# Sexual antagonism and sex determination in three syngnathid species alongside a male pregnancy gradient

**DOI:** 10.1101/2023.08.30.555491

**Authors:** Arseny Dubin, Jamie Parker, Astrid Böhne, Olivia Roth

## Abstract

The allocation of energy towards gamete production, parental care, mate choice, sex roles, and sexual dimorphism generates divergence in selection pressures between the sexes, leading to opposing fitness strategies and sexual antagonism (SA). Due to the shared genetic makeup, a single genomic locus can contain a gene or allele with differing fitness impacts on each sex. This intralocus sexual conflict can be resolved via intersex bias in gene expression and/or formation of sex-linked genomic regions, that may also regulate sex determination. Sex determination (SD) encompasses environmental SD (ESD), monogenic SD, and polygenic SD. Occasionally, shifts from one SD locus to another can occur. While the precise mechanisms driving these shifts are unknown, SA is believed to be a major contributor. To investigate the link between SA and SD, we selected three syngnathid species along the gradient of male pregnancy that evolved with different sex roles and intensities of sexual dimorphism. By looking at intersex genetic divergence (Fst) and sex-biased expression patterns, we uncovered that sex role and mate competition, rather than male pregnancy, primarily drive SA. Furthermore, we identified processes related to non-coding RNAs and biased allele expression as mediators of SA. Most notably, we discovered intraspecies sex chromosome polymorphism in *Hippocampus erectus*. Overall, we report important details on the interplay between SA and SD, and suggest that understanding SA and its resolution mechanisms is crucial for unraveling the evolution of SD in diverse species.

## Supplementary tables for "Sexual antagonism and sex determination in three syngnathid species alongside a male pregnancy gradient" (part 1 of 2)

### Sheet: S1. Hippocampus erectus, 1k win
S1. Hippocampus erectus, 1k window Weir Fst, 0.5 threshold, annotated
Ensembl gene ID	Gene symbol and gene name	Scaffold ID	Gene start	Gene end	Window start	Window end	Fst
ENSDARG00000073918.6	rnf41l ring finger protein 41, like	ctg20_pilon_pilon	6925538	6928795	6927001	6928000	0.584698
ENSDARG00000005112.8	cdh17 cadherin 17, LI cadherin (liver-intestine)	ctg20_pilon_pilon	6952705	6966626	6960001	6961000	0.520958
ENSDARG00000099143.2	fnta farnesyltransferase, CAAX box, alpha	ctg22_pilon_pilon	24612	30460	26001	27000	0.607595
ENSDARG00000092609.4	aup1 AUP1 lipid droplet regulating VLDL assembly factor	ctg22_pilon_pilon	31922	39049	32001	33000	0.697196
ENSDARG00000092609.4	aup1 AUP1 lipid droplet regulating VLDL assembly factor	ctg22_pilon_pilon	31922	39049	34001	35000	0.65517
ENSDARG00000092609.4	aup1 AUP1 lipid droplet regulating VLDL assembly factor	ctg22_pilon_pilon	31922	39049	35001	36000	0.838244
ENSDARG00000092609.4	aup1 AUP1 lipid droplet regulating VLDL assembly factor	ctg22_pilon_pilon	31922	39049	36001	37000	0.807646
ENSDARG00000063095.7	ctsf cathepsin F	ctg22_pilon_pilon	39690	48552	41001	42000	0.625594
ENSDARG00000105380.2	fgl1 fibrinogen-like 1	ctg22_pilon_pilon	55870	59809	57001	58000	0.676115
ENSORLG00000008846.2	-	ctg22_pilon_pilon	78641	90029	82001	83000	0.552357
ENSDARG00000098375.3	polr1a RNA polymerase I subunit A	ctg22_pilon_pilon	117101	133909	129001	130000	0.791667
ENSDARG00000098375.3	polr1a RNA polymerase I subunit A	ctg22_pilon_pilon	117101	133909	131001	132000	0.5
ENSDARG00000098375.3	polr1a RNA polymerase I subunit A	ctg22_pilon_pilon	117101	133909	133001	134000	0.588589
ENSDARG00000037556.7	st3gal5 ST3 beta-galactoside alpha-2,3-sialyltransferase 5	ctg22_pilon_pilon	135495	147368	138001	139000	0.709112
ENSDARG00000037556.7	st3gal5 ST3 beta-galactoside alpha-2,3-sialyltransferase 5	ctg22_pilon_pilon	135495	147368	144001	145000	0.508335
ENSDARG00000003854.9	acsl1b acyl-CoA synthetase long chain family member 1b	ctg22_pilon_pilon	153588	162229	155001	156000	0.564081
ENSDARG00000003854.9	acsl1b acyl-CoA synthetase long chain family member 1b	ctg22_pilon_pilon	153588	162229	156001	157000	0.545455
ENSDARG00000003854.9	acsl1b acyl-CoA synthetase long chain family member 1b	ctg22_pilon_pilon	153588	162229	157001	158000	0.509969
ENSDARG00000003854.9	acsl1b acyl-CoA synthetase long chain family member 1b	ctg22_pilon_pilon	153588	162229	162001	163000	0.62067
ENSDARG00000088924.3	si:dkey-185e18.7 si:dkey-185e18.7	ctg22_pilon_pilon	162343	167922	162001	163000	0.62067
ENSGACG00000018770.1	casp3b caspase 3, apoptosis-related cysteine peptidase b	ctg22_pilon_pilon	168048	175123	168001	169000	0.723505
ENSGACG00000018770.1	casp3b caspase 3, apoptosis-related cysteine peptidase b	ctg22_pilon_pilon	168048	175123	173001	174000	0.642857
ENSGACG00000018770.1	casp3b caspase 3, apoptosis-related cysteine peptidase b	ctg22_pilon_pilon	168048	175123	174001	175000	0.590758
ENSDARG00000040465.7	irf2 interferon regulatory factor 2	ctg22_pilon_pilon	177789	189800	180001	181000	0.923077
ENSHCOG00000003178.1	-	ctg22_pilon_pilon	674043	696549	689001	690000	0.5
ENSHCOG00000003178.1	-	ctg22_pilon_pilon	674043	696549	696001	697000	0.714679
ENSHCOG00000003178.1	-	ctg22_pilon_pilon	697520	716514	703001	704000	0.511973
ENSHCOG00000003178.1	-	ctg22_pilon_pilon	697520	716514	705001	706000	0.533145
ENSHCOG00000003178.1	-	ctg22_pilon_pilon	697520	716514	709001	710000	0.535277
ENSHCOG00000003178.1	-	ctg22_pilon_pilon	697520	716514	710001	711000	0.831535
ENSORLG00000005456.2	FABP6 gastrotropin	ctg22_pilon_pilon	717665	721330	718001	719000	0.65316
ENSDARG00000077116.5	ccnjl cyclin J-like	ctg22_pilon_pilon	726554	745621	745001	746000	0.500777
ENSDARG00000038870.8	slu7 SLU7 homolog, splicing factor	ctg22_pilon_pilon	751307	760841	756001	757000	0.5
ENSDARG00000060016.7	nsd1a nuclear receptor binding SET domain protein 1a	ctg22_pilon_pilon	763893	785215	766001	767000	0.5
ENSDARG00000001788.9	atp5po ATP synthase peripheral stalk subunit OSCP	ctg22_pilon_pilon	788664	791614	791001	792000	0.562538
ENSDARG00000105243.2	ogt.1 O-linked N-acetylglucosamine (GlcNAc) transferase, tandem duplicate 1	ctg22_pilon_pilon	793434	807524	795001	796000	0.5
ENSDARG00000105243.2	ogt.1 O-linked N-acetylglucosamine (GlcNAc) transferase, tandem duplicate 1	ctg22_pilon_pilon	793434	807524	799001	800000	0.5
ENSDARG00000105243.2	ogt.1 O-linked N-acetylglucosamine (GlcNAc) transferase, tandem duplicate 1	ctg22_pilon_pilon	793434	807524	806001	807000	0.5
ENSDARG00000030608.7	rhogd ras homolog gene family, member Gd	ctg22_pilon_pilon	845321	849486	845001	846000	0.5
ENSDARG00000067507.5	kctd8 potassium channel tetramerization domain containing 8	ctg22_pilon_pilon	896926	915678	913001	914000	0.539498
ENSDARG00000071868.5	znf711 Danio rerio zinc finger protein 711 (znf711),	ctg22_pilon_pilon	924502	932998	930001	931000	0.596995
ENSDARG00000025577.10	zgc:66447 zgc:66447	ctg22_pilon_pilon	933323	949410	933001	934000	0.557537
ENSDARG00000025577.10	zgc:66447 zgc:66447	ctg22_pilon_pilon	933323	949410	941001	942000	0.579474
ENSDARG00000025577.10	zgc:66447 zgc:66447	ctg22_pilon_pilon	933323	949410	942001	943000	0.606149
ENSORLG00000006223.2	-	ctg22_pilon_pilon	957981	960204	960001	961000	0.521739
ENSDARG00000037506.7	prps1b phosphoribosyl pyrophosphate synthetase 1B	ctg22_pilon_pilon	960273	966400	960001	961000	0.521739
ENSDARG00000088612.3	si:ch211-153b23.7 si:ch211-153b23.7	ctg22_pilon_pilon	1165392	1178343	1177001	1178000	0.639525
ENSDARG00000077054.5	gask1b golgi associated kinase 1B	ctg22_pilon_pilon	1386994	1395358	1395001	1396000	0.791667
ENSDARG00000005482.9	rapgef2 Rap guanine nucleotide exchange factor (GEF) 2	ctg22_pilon_pilon	1592282	1635276	1621001	1622000	0.513514
ENSDARG00000005482.9	rapgef2 Rap guanine nucleotide exchange factor (GEF) 2	ctg22_pilon_pilon	1592282	1635276	1635001	1636000	0.557512
ENSDARG00000073999.4	tapt1a transmembrane anterior posterior transformation 1a	ctg22_pilon_pilon	2003960	2030278	2005001	2006000	0.5
ENSDARG00000011094.9	ccna2 cyclin A2	ctg22_pilon_pilon	2138084	2145018	2143001	2144000	0.5
ENSDARG00000074275.5	limch1a LIM and calponin homology domains 1a	ctg22_pilon_pilon	2236809	2245243	2236001	2237000	0.683908
ENSDARG00000074275.5	limch1a LIM and calponin homology domains 1a	ctg22_pilon_pilon	2236809	2245243	2238001	2239000	0.778866
ENSDARG00000074275.5	limch1a LIM and calponin homology domains 1a	ctg22_pilon_pilon	2236809	2245243	2241001	2242000	0.5
ENSDARG00000074275.5	limch1a LIM and calponin homology domains 1a	ctg22_pilon_pilon	2236809	2245243	2242001	2243000	0.791667
ENSDARG00000074275.5	limch1a LIM and calponin homology domains 1a	ctg22_pilon_pilon	2246759	2272796	2250001	2251000	0.5
ENSDARG00000074275.5	limch1a LIM and calponin homology domains 1a	ctg22_pilon_pilon	2246759	2272796	2260001	2261000	0.5
ENSDARG00000074275.5	limch1a LIM and calponin homology domains 1a	ctg22_pilon_pilon	2246759	2272796	2261001	2262000	0.5
ENSDARG00000037675.7	npm1b nucleophosmin 1b	ctg22_pilon_pilon	2668075	2688737	2680001	2681000	0.566563
ENSDARG00000016112.8	bbs12 Bardet-Biedl syndrome 12	ctg22_pilon_pilon	2834959	2836725	2836001	2837000	0.526862
ENSDARG00000104869.2	CABZ01085878.1 spermatogenesis associated 5	ctg22_pilon_pilon	2856827	2897820	2857001	2858000	0.615741
ENSDARG00000104869.2	CABZ01085878.1 spermatogenesis associated 5	ctg22_pilon_pilon	2856827	2897820	2860001	2861000	0.502646
ENSDARG00000104869.2	CABZ01085878.1 spermatogenesis associated 5	ctg22_pilon_pilon	2856827	2897820	2864001	2865000	0.5
ENSDARG00000104869.2	CABZ01085878.1 spermatogenesis associated 5	ctg22_pilon_pilon	2856827	2897820	2888001	2889000	0.703507
ENSDARG00000045666.7	ANKRD50 ankyrin repeat domain 50	ctg22_pilon_pilon	3147813	3186783	3155001	3156000	0.550824
ENSDARG00000105285.2	FAT4 FAT atypical cadherin 4	ctg22_pilon_pilon	3241897	3350186	3246001	3247000	0.614286
ENSDARG00000052674.7	csnk1a1 casein kinase 1, alpha 1	ctg22_pilon_pilon	3708416	3760701	3710001	3711000	0.596695
ENSDARG00000100558.2	slbp stem-loop binding protein	ctg22_pilon_pilon	3912957	3925403	3913001	3914000	0.674603
ENSDARG00000100558.2	slbp stem-loop binding protein	ctg22_pilon_pilon	3912957	3925403	3917001	3918000	0.597222
ENSDARG00000102874.3	immt inner membrane protein, mitochondrial (mitofilin)	ctg22_pilon_pilon	3926223	3941849	3939001	3940000	0.674603
ENSDARG00000102824.3	pcdh10b protocadherin 10b	ctg22_pilon_pilon	4236375	4248700	4236001	4237000	0.661227
ENSDARG00000005772.13	tsr2 TSR2 ribosome maturation factor	ctg22_pilon_pilon	5271898	5275968	5274001	5275000	0.640598
ENSDARG00000004527.7	pin4 protein (peptidylprolyl cis/trans isomerase) NIMA-interacting, 4 (parvulin)	ctg22_pilon_pilon	5466605	5468351	5468001	5469000	0.555831
ENSDARG00000052374.7	faf2 Fas associated factor family member 2	ctg22_pilon_pilon	5468828	5480167	5468001	5469000	0.555831
ENSDARG00000013335.10	anxa6 annexin A6	ctg22_pilon_pilon	6101409	6117911	6107001	6108000	0.511785
ENSDARG00000077860.6	ankhd1 ankyrin repeat and KH domain containing 1	ctg22_pilon_pilon	8132543	8175612	8136001	8137000	0.529332
ENSDARG00000032431.7	mpv17 mitochondrial inner membrane protein MPV17	ctg24_pilon_pilon	1912500	1917067	1916001	1917000	0.505051
ENSORLG00000008925.2	-	ctg25_pilon_pilon	3373640	3380457	3376001	3377000	0.628134
ENSDARG00000024954.8	tmed4 transmembrane p24 trafficking protein 4	ctg26_pilon_pilon	94	7261	1	1000	0.511995
ENSDARG00000017037.11	ikbkg inhibitor of nuclear factor kappa B kinase regulatory subunit gamma	ctg26_pilon_pilon	7509	17880	9001	10000	0.5
ENSDARG00000017037.11	ikbkg inhibitor of nuclear factor kappa B kinase regulatory subunit gamma	ctg26_pilon_pilon	7509	17880	15001	16000	0.5
ENSDARG00000017037.11	ikbkg inhibitor of nuclear factor kappa B kinase regulatory subunit gamma	ctg26_pilon_pilon	7509	17880	17001	18000	0.5
ENSDARG00000017659.8	sephs2 selenophosphate synthetase 2	ctg26_pilon_pilon	18791	24366	20001	21000	0.5
ENSDARG00000017659.8	sephs2 selenophosphate synthetase 2	ctg26_pilon_pilon	18791	24366	21001	22000	0.5
ENSDARG00000017659.8	sephs2 selenophosphate synthetase 2	ctg26_pilon_pilon	18791	24366	23001	24000	0.5
ENSDARG00000013726.9	ap4b1 adaptor related protein complex 4 subunit beta 1	ctg26_pilon_pilon	24829	37418	26001	27000	0.5
ENSDARG00000037852.7	zgc:101663 zgc:101663	ctg26_pilon_pilon	38171	47711	38001	39000	0.609683
ENSDARG00000037852.7	zgc:101663 zgc:101663	ctg26_pilon_pilon	38171	47711	45001	46000	0.514513
ENSDARG00000070868.4	cfap126 cilia and flagella associated protein 126	ctg26_pilon_pilon	43980	49033	45001	46000	0.514513
ENSDARG00000037537.6	ccnq cyclin Q	ctg26_pilon_pilon	49867	55219	52001	53000	0.52381
ENSDARG00000037537.6	ccnq cyclin Q	ctg26_pilon_pilon	49867	55219	53001	54000	0.5
ENSDARG00000062457.7	las1l LAS1 like ribosome biogenesis factor	ctg26_pilon_pilon	124599	126927	126001	127000	0.555556
ENSDARG00000037432.9	haus7 HAUS augmin-like complex, subunit 7	ctg26_pilon_pilon	126995	130614	126001	127000	0.555556
ENSDARG00000112242.1	BX248510.5 mitochondrial ribosomal protein L49	ctg26_pilon_pilon	130845	131829	131001	132000	0.5
ENSDARG00000112118.1	haus7 HAUS augmin-like complex, subunit 7	ctg26_pilon_pilon	133190	136527	136001	137000	0.705672
ENSDARG00000095774.4	emd emerin (Emery-Dreifuss muscular dystrophy)	ctg26_pilon_pilon	136529	143868	136001	137000	0.705672
ENSDARG00000095774.4	emd emerin (Emery-Dreifuss muscular dystrophy)	ctg26_pilon_pilon	136529	143868	138001	139000	0.517118
ENSDARG00000074201.5	flna filamin A, alpha (actin binding protein 280)	ctg26_pilon_pilon	146002	188972	167001	168000	0.5
ENSDARG00000068993.6	zgc:153631 zgc:153631	ctg26_pilon_pilon	219848	236278	224001	225000	0.5
ENSDARG00000068993.6	zgc:153631 zgc:153631	ctg26_pilon_pilon	219848	236278	225001	226000	0.55256
ENSDARG00000068993.6	zgc:153631 zgc:153631	ctg26_pilon_pilon	219848	236278	226001	227000	0.5
ENSDARG00000068993.6	zgc:153631 zgc:153631	ctg26_pilon_pilon	219848	236278	232001	233000	0.5
ENSDARG00000043332.7	prkcz protein kinase C, zeta	ctg26_pilon_pilon	247139	297469	287001	288000	0.533333
ENSDARG00000042151.7	skia v-ski avian sarcoma viral oncogene homolog a	ctg26_pilon_pilon	311949	367810	313001	314000	0.5
ENSDARG00000042151.7	skia v-ski avian sarcoma viral oncogene homolog a	ctg26_pilon_pilon	311949	367810	364001	365000	0.5
ENSDARG00000059960.7	plch2a phospholipase C, eta 2a	ctg26_pilon_pilon	462496	505477	462001	463000	0.506266
ENSDARG00000059960.7	plch2a phospholipase C, eta 2a	ctg26_pilon_pilon	462496	505477	465001	466000	0.565555
ENSDARG00000059960.7	plch2a phospholipase C, eta 2a	ctg26_pilon_pilon	462496	505477	488001	489000	0.506266
ENSDARG00000069696.6	si:ch211-261n11.5 si:ch211-261n11.5	ctg26_pilon_pilon	595609	599022	597001	598000	0.5
ENSDARG00000058666.8	dennd2da DENN/MADD domain containing 2Da	ctg26_pilon_pilon	614113	632605	618001	619000	0.517118
ENSDARG00000058666.8	dennd2da DENN/MADD domain containing 2Da	ctg26_pilon_pilon	614113	632605	626001	627000	0.5
ENSGACG00000003602.1	MTCH1 mitochondrial carrier 1	ctg26_pilon_pilon	644835	653134	646001	647000	0.508064
ENSDARG00000086856.3	stk35 serine/threonine kinase 35	ctg26_pilon_pilon	660610	673614	671001	672000	0.5
ENSDARG00000093240.2	GMEB2 si:ch73-302a13.2	ctg26_pilon_pilon	692107	703189	700001	701000	0.5
ENSDARG00000059746.7	plod1a procollagen-lysine, 2-oxoglutarate 5-dioxygenase 1a	ctg26_pilon_pilon	711783	725868	720001	721000	0.5
ENSDARG00000059746.7	plod1a procollagen-lysine, 2-oxoglutarate 5-dioxygenase 1a	ctg26_pilon_pilon	711783	725868	721001	722000	0.5
ENSDARG00000073801.5	si:dkeyp-104h9.5 si:dkeyp-104h9.5	ctg26_pilon_pilon	727992	732550	728001	729000	0.5
ENSDARG00000073801.5	si:dkeyp-104h9.5 si:dkeyp-104h9.5	ctg26_pilon_pilon	727992	732550	730001	731000	0.5
ENSDARG00000079167.5	si:ch211-230g15.5 si:ch211-230g15.5	ctg26_pilon_pilon	731485	739493	739001	740000	0.5
ENSDARG00000032577.8	clcn6 chloride channel 6	ctg26_pilon_pilon	763379	775921	768001	769000	0.5
ENSDARG00000032577.8	clcn6 chloride channel 6	ctg26_pilon_pilon	763379	775921	775001	776000	0.545455
ENSDARG00000053087.7	mthfr methylenetetrahydrofolate reductase (NAD(P)H)	ctg26_pilon_pilon	776892	785115	778001	779000	0.677832
ENSDARG00000001437.11	slc2a1a solute carrier family 2 member 1a	ctg26_pilon_pilon	784305	796467	793001	794000	0.565555
ENSDARG00000014587.7	slc38a5b solute carrier family 38 member 5b	ctg26_pilon_pilon	799158	810125	799001	800000	0.5
ENSDARG00000014587.7	slc38a5b solute carrier family 38 member 5b	ctg26_pilon_pilon	799158	810125	803001	804000	0.5
ENSDARG00000017986.12	vps13d vacuolar protein sorting 13 homolog D	ctg26_pilon_pilon	871323	909825	886001	887000	0.5
ENSDARG00000025212.11	ints11 integrator complex subunit 11	ctg26_pilon_pilon	1044668	1053345	1052001	1053000	0.5
ENSDARG00000069074.7	cry3a cryptochrome circadian regulator 3a	ctg26_pilon_pilon	1377397	1399646	1391001	1392000	0.5
ENSDARG00000061852.6	olfml3a olfactomedin-like 3a	ctg26_pilon_pilon	1470034	1475762	1474001	1475000	0.520325
ENSDARG00000039255.6	klhl21 kelch-like family member 21	ctg26_pilon_pilon	1549996	1563919	1558001	1559000	0.5
ENSDARG00000039255.6	klhl21 kelch-like family member 21	ctg26_pilon_pilon	1549996	1563919	1562001	1563000	0.5
ENSDARG00000039263.8	zbtb48 zinc finger and BTB domain containing 48	ctg26_pilon_pilon	1560867	1570142	1562001	1563000	0.5
ENSDARG00000039263.8	zbtb48 zinc finger and BTB domain containing 48	ctg26_pilon_pilon	1560867	1570142	1564001	1565000	0.53232
ENSDARG00000077751.5	nol9 nucleolar protein 9	ctg26_pilon_pilon	1570120	1577461	1571001	1572000	0.5
ENSDARG00000077751.5	nol9 nucleolar protein 9	ctg26_pilon_pilon	1570120	1577461	1573001	1574000	0.5
ENSDARG00000024311.9	nsmce4a NSE4 homolog A, SMC5-SMC6 complex component	ctg26_pilon_pilon	1577969	1582921	1581001	1582000	0.5
ENSDARG00000101752.2	plekhg5b pleckstrin homology domain containing, family G (with RhoGef domain) member 5b	ctg26_pilon_pilon	1585649	1640666	1586001	1587000	0.552357
ENSORLG00000027296.1	-	ctg26_pilon_pilon	1646792	1661228	1646001	1647000	0.5
ENSORLG00000027296.1	-	ctg26_pilon_pilon	1646792	1661228	1649001	1650000	0.5
ENSORLG00000023336.1	-	ctg26_pilon_pilon	1687557	1711217	1689001	1690000	0.744296
ENSDARG00000061228.7	pfdn4 prefoldin subunit 4	ctg26_pilon_pilon	1757327	1759854	1757001	1758000	0.5
ENSDARG00000115869.1	ATP9A ATPase phospholipid transporting 9A (putative)	ctg26_pilon_pilon	2039135	2066863	2042001	2043000	0.5
ENSDARG00000115869.1	ATP9A ATPase phospholipid transporting 9A (putative)	ctg26_pilon_pilon	2039135	2066863	2052001	2053000	0.5
ENSDARG00000115869.1	ATP9A ATPase phospholipid transporting 9A (putative)	ctg26_pilon_pilon	2039135	2066863	2065001	2066000	0.5
ENSDARG00000100927.2	nfatc2a nuclear factor of activated T cells 2a	ctg26_pilon_pilon	2074155	2097801	2083001	2084000	0.5
ENSDARG00000100927.2	nfatc2a nuclear factor of activated T cells 2a	ctg26_pilon_pilon	2074155	2097801	2092001	2093000	0.553768
ENSDARG00000100927.2	nfatc2a nuclear factor of activated T cells 2a	ctg26_pilon_pilon	2074155	2097801	2094001	2095000	0.58272
ENSDARG00000036826.6	ankrd52a ankyrin repeat domain 52a	ctg26_pilon_pilon	2162335	2182550	2162001	2163000	0.5
ENSDARG00000036826.6	ankrd52a ankyrin repeat domain 52a	ctg26_pilon_pilon	2162335	2182550	2167001	2168000	0.5
ENSDARG00000060626.8	dgkaa diacylglycerol kinase, alpha a	ctg26_pilon_pilon	2207924	2235131	2220001	2221000	0.5
ENSDARG00000060626.8	dgkaa diacylglycerol kinase, alpha a	ctg26_pilon_pilon	2207924	2235131	2223001	2224000	0.5
ENSDARG00000060626.8	dgkaa diacylglycerol kinase, alpha a	ctg26_pilon_pilon	2207924	2235131	2227001	2228000	0.5
ENSDARG00000000588.9	grasp GRP1 (general receptor for phosphoinositides 1)-associated scaffold protein	ctg26_pilon_pilon	2236425	2245593	2240001	2241000	0.650532
ENSDARG00000000588.9	grasp GRP1 (general receptor for phosphoinositides 1)-associated scaffold protein	ctg26_pilon_pilon	2236425	2245593	2244001	2245000	0.5819
ENSDARG00000000588.9	grasp GRP1 (general receptor for phosphoinositides 1)-associated scaffold protein	ctg26_pilon_pilon	2236425	2245593	2245001	2246000	0.53858
ENSDARG00000001889.8	tuba1a tubulin, alpha 1a	ctg26_pilon_pilon	2271090	2274154	2272001	2273000	0.5
ENSDARG00000001889.8	tuba1a tubulin, alpha 1a	ctg26_pilon_pilon	2271090	2274154	2273001	2274000	0.5
ENSDARG00000070393.6	COQ10A si:dkey-190g6.2	ctg26_pilon_pilon	2283929	2289279	2286001	2287000	0.5
ENSDARG00000103364.2	cs citrate synthase	ctg26_pilon_pilon	2290511	2304444	2292001	2293000	0.673816
ENSDARG00000103364.2	cs citrate synthase	ctg26_pilon_pilon	2290511	2304444	2293001	2294000	0.53059
ENSDARG00000103364.2	cs citrate synthase	ctg26_pilon_pilon	2290511	2304444	2296001	2297000	0.544956
ENSDARG00000015460.10	racgap1 Rac GTPase activating protein 1	ctg26_pilon_pilon	2344270	2353096	2346001	2347000	0.5
ENSDARG00000003219.8	bin2a bridging integrator 2a	ctg26_pilon_pilon	2355111	2362978	2360001	2361000	0.730066
ENSDARG00000003219.8	bin2a bridging integrator 2a	ctg26_pilon_pilon	2355111	2362978	2362001	2363000	0.53994
ENSDARG00000092856.3	si:ch211-210c8.7 si:ch211-210c8.7	ctg26_pilon_pilon	2363654	2368588	2368001	2369000	0.545455
ENSDARG00000007867.9	dazap2 DAZ associated protein 2	ctg26_pilon_pilon	2369416	2376810	2376001	2377000	0.5
ENSDARG00000011570.10	pou6f1 POU class 6 homeobox 1	ctg26_pilon_pilon	2378985	2390005	2388001	2389000	0.544342
ENSDARG00000011570.10	pou6f1 POU class 6 homeobox 1	ctg26_pilon_pilon	2378985	2390005	2389001	2390000	0.502683
ENSDARG00000060306.7	tfcp2 transcription factor CP2	ctg26_pilon_pilon	2390639	2400427	2391001	2392000	0.5
ENSDARG00000060306.7	tfcp2 transcription factor CP2	ctg26_pilon_pilon	2390639	2400427	2392001	2393000	0.5
ENSDARG00000060306.7	tfcp2 transcription factor CP2	ctg26_pilon_pilon	2390639	2400427	2394001	2395000	0.5
ENSDARG00000060306.7	tfcp2 transcription factor CP2	ctg26_pilon_pilon	2390639	2400427	2400001	2401000	0.5
ENSDARG00000075972.5	csrnp2 cysteine-serine-rich nuclear protein 2	ctg26_pilon_pilon	2401407	2411811	2401001	2402000	0.57212
ENSDARG00000075972.5	csrnp2 cysteine-serine-rich nuclear protein 2	ctg26_pilon_pilon	2401407	2411811	2407001	2408000	0.5
ENSDARG00000075972.5	csrnp2 cysteine-serine-rich nuclear protein 2	ctg26_pilon_pilon	2401407	2411811	2409001	2410000	0.5
ENSDARG00000006353.12	itga5 integrin, alpha 5 (fibronectin receptor, alpha polypeptide)	ctg26_pilon_pilon	2438275	2484513	2476001	2477000	0.5
ENSDARG00000006353.12	itga5 integrin, alpha 5 (fibronectin receptor, alpha polypeptide)	ctg26_pilon_pilon	2438275	2484513	2477001	2478000	0.5
ENSDARG00000006353.12	itga5 integrin, alpha 5 (fibronectin receptor, alpha polypeptide)	ctg26_pilon_pilon	2438275	2484513	2480001	2481000	0.5
ENSDARG00000026907.6	slc48a1a solute carrier family 48 member 1a	ctg26_pilon_pilon	2517853	2522093	2517001	2518000	0.5
ENSDARG00000026907.6	slc48a1a solute carrier family 48 member 1a	ctg26_pilon_pilon	2517853	2522093	2518001	2519000	0.5
ENSDARG00000026907.6	slc48a1a solute carrier family 48 member 1a	ctg26_pilon_pilon	2517853	2522093	2522001	2523000	0.5
ENSDARG00000076657.5	plagl2 pleiomorphic adenoma gene-like 2	ctg26_pilon_pilon	2913385	2920763	2913001	2914000	0.545455
ENSDARG00000076657.5	plagl2 pleiomorphic adenoma gene-like 2	ctg26_pilon_pilon	2913385	2920763	2914001	2915000	0.579534
ENSDARG00000022684.7	fkbp1aa FKBP prolyl isomerase 1Aa	ctg26_pilon_pilon	3013913	3019639	3016001	3017000	0.549174
ENSDARG00000074702.5	arfgef2 ADP-ribosylation factor guanine nucleotide-exchange factor 2 (brefeldin A-inhibited)	ctg26_pilon_pilon	3127940	3150981	3135001	3136000	0.5
ENSDARG00000033950.9	lamb2l laminin, beta 2-like	ctg26_pilon_pilon	3261935	3301713	3287001	3288000	0.5
ENSDARG00000010862.11	amt aminomethyltransferase	ctg26_pilon_pilon	3304558	3312278	3310001	3311000	0.641026
ENSDARG00000101458.2	r3hdm1 R3H domain containing 1	ctg26_pilon_pilon	3383563	3429469	3385001	3386000	0.64344
ENSDARG00000101458.2	r3hdm1 R3H domain containing 1	ctg26_pilon_pilon	3383563	3429469	3403001	3404000	0.647082
ENSDARG00000101458.2	r3hdm1 R3H domain containing 1	ctg26_pilon_pilon	3383563	3429469	3404001	3405000	0.5
ENSDARG00000101458.2	r3hdm1 R3H domain containing 1	ctg26_pilon_pilon	3383563	3429469	3413001	3414000	0.542418
ENSDARG00000101458.2	r3hdm1 R3H domain containing 1	ctg26_pilon_pilon	3383563	3429469	3415001	3416000	0.645833
ENSDARG00000091538.4	zranb3 zinc finger, RAN-binding domain containing 3	ctg26_pilon_pilon	3431537	3536138	3433001	3434000	0.5
ENSDARG00000091538.4	zranb3 zinc finger, RAN-binding domain containing 3	ctg26_pilon_pilon	3431537	3536138	3478001	3479000	0.5
ENSDARG00000091538.4	zranb3 zinc finger, RAN-binding domain containing 3	ctg26_pilon_pilon	3431537	3536138	3485001	3486000	0.5
ENSDARG00000091538.4	zranb3 zinc finger, RAN-binding domain containing 3	ctg26_pilon_pilon	3431537	3536138	3505001	3506000	0.579626
ENSDARG00000036510.5	ccnt2b cyclin T2b	ctg26_pilon_pilon	3554851	3566083	3554001	3555000	0.5
ENSORLG00000004698.2	MSL3 MSL complex subunit 3	ctg26_pilon_pilon	3802289	3814427	3809001	3810000	0.516129
ENSDARG00000111170.1	ARHGAP6 Rho GTPase activating protein 6	ctg26_pilon_pilon	3825978	3884416	3826001	3827000	0.615827
ENSORLG00000029938.1	GABRG3 gamma-aminobutyric acid type A receptor gamma3 subunit	ctg26_pilon_pilon	5193744	5241432	5235001	5236000	0.532766
ENSORLG00000029938.1	GABRG3 gamma-aminobutyric acid type A receptor gamma3 subunit	ctg26_pilon_pilon	5193744	5241432	5237001	5238000	0.64511
ENSDARG00000068870.6	fance FA complementation group E	ctg26_pilon_pilon	5489739	5495738	5490001	5491000	0.51254
ENSDARG00000042905.7	rpl10a ribosomal protein L10a	ctg26_pilon_pilon	5496015	5498603	5498001	5499000	0.5
ENSDARG00000095855.2	si:ch211-163l21.11 si:ch211-163l21.11	ctg26_pilon_pilon	5498978	5508560	5498001	5499000	0.5
ENSDARG00000029133.9	tubgcp3 tubulin, gamma complex associated protein 3	ctg26_pilon_pilon	5894404	5908650	5899001	5900000	0.5
ENSDARG00000029133.9	tubgcp3 tubulin, gamma complex associated protein 3	ctg26_pilon_pilon	5894404	5908650	5900001	5901000	0.5
ENSDARG00000029133.9	tubgcp3 tubulin, gamma complex associated protein 3	ctg26_pilon_pilon	5894404	5908650	5908001	5909000	0.539695
ENSDARG00000036650.7	cdadc1 cytidine and dCMP deaminase domain containing 1	ctg26_pilon_pilon	5991653	5997805	5991001	5992000	0.5
ENSDARG00000036650.7	cdadc1 cytidine and dCMP deaminase domain containing 1	ctg26_pilon_pilon	5991653	5997805	5994001	5995000	0.565036
ENSDARG00000075859.5	mcf2la mcf.2 cell line derived transforming sequence-like a	ctg26_pilon_pilon	6008476	6048923	6048001	6049000	0.5375
ENSDARG00000022841.10	ptk2ba protein tyrosine kinase 2 beta, a	ctg26_pilon_pilon	6086393	6105961	6086001	6087000	0.5
ENSDARG00000022841.10	ptk2ba protein tyrosine kinase 2 beta, a	ctg26_pilon_pilon	6086393	6105961	6094001	6095000	0.509426
ENSDARG00000098670.2	map4k4 mitogen-activated protein kinase kinase kinase kinase 4	ctg26_pilon_pilon	6107517	6147521	6117001	6118000	0.507205
ENSDARG00000098670.2	map4k4 mitogen-activated protein kinase kinase kinase kinase 4	ctg26_pilon_pilon	6107517	6147521	6121001	6122000	0.5
ENSDARG00000098670.2	map4k4 mitogen-activated protein kinase kinase kinase kinase 4	ctg26_pilon_pilon	6107517	6147521	6126001	6127000	0.5
ENSDARG00000098670.2	map4k4 mitogen-activated protein kinase kinase kinase kinase 4	ctg26_pilon_pilon	6107517	6147521	6127001	6128000	0.5
ENSDARG00000037177.6	zc3h13 zinc finger CCCH-type containing 13	ctg26_pilon_pilon	6187931	6206700	6193001	6194000	0.5
ENSDARG00000037177.6	zc3h13 zinc finger CCCH-type containing 13	ctg26_pilon_pilon	6187931	6206700	6195001	6196000	0.5
ENSDARG00000037177.6	zc3h13 zinc finger CCCH-type containing 13	ctg26_pilon_pilon	6187931	6206700	6199001	6200000	0.515152
ENSDARG00000037177.6	zc3h13 zinc finger CCCH-type containing 13	ctg26_pilon_pilon	6187931	6206700	6206001	6207000	0.5
ENSDARG00000031202.6	alg11 ALG11 alpha-1,2-mannosyltransferase	ctg26_pilon_pilon	6213497	6217050	6213001	6214000	0.602273
ENSDARG00000031202.6	alg11 ALG11 alpha-1,2-mannosyltransferase	ctg26_pilon_pilon	6213497	6217050	6216001	6217000	0.520089
ENSDARG00000061732.9	raph1b Ras association (RalGDS/AF-6) and pleckstrin homology domains 1b	ctg26_pilon_pilon	6219528	6254935	6222001	6223000	0.571871
ENSDARG00000061732.9	raph1b Ras association (RalGDS/AF-6) and pleckstrin homology domains 1b	ctg26_pilon_pilon	6219528	6254935	6223001	6224000	0.625
ENSDARG00000074031.5	fastkd2 FAST kinase domains 2	ctg26_pilon_pilon	6261080	6267411	6262001	6263000	0.559294
ENSDARG00000074031.5	fastkd2 FAST kinase domains 2	ctg26_pilon_pilon	6261080	6267411	6267001	6268000	0.5
ENSDARG00000063270.7	retreg2 reticulophagy regulator family member 2	ctg26_pilon_pilon	6277931	6287563	6279001	6280000	0.5
ENSDARG00000063270.7	retreg2 reticulophagy regulator family member 2	ctg26_pilon_pilon	6277931	6287563	6282001	6283000	0.521385
ENSDARG00000063270.7	retreg2 reticulophagy regulator family member 2	ctg26_pilon_pilon	6277931	6287563	6283001	6284000	0.532939
ENSDARG00000027078.4	cnppd1 cyclin Pas1/PHO80 domain containing 1	ctg26_pilon_pilon	6295262	6303329	6296001	6297000	0.5
ENSDARG00000063297.5	abcb6a ATP-binding cassette, sub-family B (MDR/TAP), member 6a	ctg26_pilon_pilon	6303643	6310985	6308001	6309000	0.5
ENSDARG00000063297.5	abcb6a ATP-binding cassette, sub-family B (MDR/TAP), member 6a	ctg26_pilon_pilon	6303643	6310985	6309001	6310000	0.5
ENSDARG00000096546.4	nrp2a neuropilin 2a	ctg26_pilon_pilon	6331343	6385495	6335001	6336000	0.602882
ENSDARG00000096546.4	nrp2a neuropilin 2a	ctg26_pilon_pilon	6331343	6385495	6336001	6337000	0.53232
ENSDARG00000096546.4	nrp2a neuropilin 2a	ctg26_pilon_pilon	6331343	6385495	6340001	6341000	0.5
ENSDARG00000096546.4	nrp2a neuropilin 2a	ctg26_pilon_pilon	6331343	6385495	6341001	6342000	0.5
ENSDARG00000096546.4	nrp2a neuropilin 2a	ctg26_pilon_pilon	6331343	6385495	6356001	6357000	0.510294
ENSDARG00000096546.4	nrp2a neuropilin 2a	ctg26_pilon_pilon	6331343	6385495	6363001	6364000	0.5
ENSDARG00000096546.4	nrp2a neuropilin 2a	ctg26_pilon_pilon	6331343	6385495	6371001	6372000	0.545455
ENSDARG00000092671.5	pard3ba par-3 family cell polarity regulator beta a	ctg26_pilon_pilon	6482005	6562687	6483001	6484000	0.587671
ENSDARG00000092671.5	pard3ba par-3 family cell polarity regulator beta a	ctg26_pilon_pilon	6482005	6562687	6501001	6502000	0.55
ENSDARG00000092671.5	pard3ba par-3 family cell polarity regulator beta a	ctg26_pilon_pilon	6482005	6562687	6507001	6508000	0.590909
ENSDARG00000092671.5	pard3ba par-3 family cell polarity regulator beta a	ctg26_pilon_pilon	6482005	6562687	6562001	6563000	0.52381
ENSDARG00000018460.11	mbnl2 muscleblind-like splicing regulator 2	ctg26_pilon_pilon	6629484	6680106	6629001	6630000	0.5
ENSDARG00000018460.11	mbnl2 muscleblind-like splicing regulator 2	ctg26_pilon_pilon	6629484	6680106	6635001	6636000	0.553744
ENSDARG00000018460.11	mbnl2 muscleblind-like splicing regulator 2	ctg26_pilon_pilon	6629484	6680106	6643001	6644000	0.5
ENSDARG00000018460.11	mbnl2 muscleblind-like splicing regulator 2	ctg26_pilon_pilon	6629484	6680106	6665001	6666000	0.5
ENSDARG00000018460.11	mbnl2 muscleblind-like splicing regulator 2	ctg26_pilon_pilon	6629484	6680106	6673001	6674000	0.5
ENSDARG00000041570.9	mrpl39 mitochondrial ribosomal protein L39	ctg26_pilon_pilon	6702832	6720075	6704001	6705000	0.5
ENSDARG00000041570.9	mrpl39 mitochondrial ribosomal protein L39	ctg26_pilon_pilon	6702832	6720075	6709001	6710000	0.5
ENSDARG00000058996.6	jam2a junctional adhesion molecule 2a	ctg26_pilon_pilon	6728770	6742599	6729001	6730000	0.5
ENSDARG00000058996.6	jam2a junctional adhesion molecule 2a	ctg26_pilon_pilon	6728770	6742599	6733001	6734000	0.5
ENSDARG00000058996.6	jam2a junctional adhesion molecule 2a	ctg26_pilon_pilon	6728770	6742599	6734001	6735000	0.5
ENSDARG00000058996.6	jam2a junctional adhesion molecule 2a	ctg26_pilon_pilon	6728770	6742599	6741001	6742000	0.5
ENSDARG00000104279.2	appa amyloid beta (A4) precursor protein a	ctg26_pilon_pilon	6750280	6784315	6751001	6752000	0.5
ENSDARG00000104279.2	appa amyloid beta (A4) precursor protein a	ctg26_pilon_pilon	6750280	6784315	6756001	6757000	0.545455
ENSDARG00000104279.2	appa amyloid beta (A4) precursor protein a	ctg26_pilon_pilon	6750280	6784315	6760001	6761000	0.5
ENSDARG00000104279.2	appa amyloid beta (A4) precursor protein a	ctg26_pilon_pilon	6750280	6784315	6762001	6763000	0.5
ENSDARG00000103519.2	adamts1 ADAM metallopeptidase with thrombospondin type 1 motif, 1	ctg26_pilon_pilon	6798081	6804260	6802001	6803000	0.569414
ENSDARG00000103519.2	adamts1 ADAM metallopeptidase with thrombospondin type 1 motif, 1	ctg26_pilon_pilon	6798081	6804260	6803001	6804000	0.52564
ENSDARG00000100307.2	adamts5 ADAM metallopeptidase with thrombospondin type 1 motif 5	ctg26_pilon_pilon	6809012	6818814	6811001	6812000	0.53232
ENSDARG00000103665.2	brpf1 bromodomain and PHD finger containing, 1	ctg27_pilon_pilon	238618	253765	240001	241000	0.5
ENSDARG00000103665.2	brpf1 bromodomain and PHD finger containing, 1	ctg27_pilon_pilon	238618	253765	246001	247000	0.5
ENSORLG00000011039.2	IFT122 intraflagellar transport 122	ctg27_pilon_pilon	269336	290853	275001	276000	0.5
ENSORLG00000011039.2	IFT122 intraflagellar transport 122	ctg27_pilon_pilon	269336	290853	281001	282000	0.5
ENSDARG00000086057.3	plxnd1 plexin D1	ctg27_pilon_pilon	296928	353049	325001	326000	0.5
ENSDARG00000086057.3	plxnd1 plexin D1	ctg27_pilon_pilon	296928	353049	326001	327000	0.5
ENSDARG00000060954.7	tmcc1b transmembrane and coiled-coil domain family 1b	ctg27_pilon_pilon	354399	373763	357001	358000	0.508571
ENSDARG00000078215.5	rbsn rabenosyn, RAB effector	ctg27_pilon_pilon	398726	406775	398001	399000	0.5
ENSDARG00000078215.5	rbsn rabenosyn, RAB effector	ctg27_pilon_pilon	398726	406775	399001	400000	0.5
ENSDARG00000078215.5	rbsn rabenosyn, RAB effector	ctg27_pilon_pilon	398726	406775	400001	401000	0.658456
ENSDARG00000041306.6	mrps25 mitochondrial ribosomal protein S25	ctg27_pilon_pilon	406218	408084	408001	409000	0.5
ENSDARG00000012553.10	rap1aa RAP1A, member of RAS oncogene family a	ctg27_pilon_pilon	488844	498497	489001	490000	0.520544
ENSDARG00000079350.5	znf654 zinc finger protein 654	ctg27_pilon_pilon	522322	537824	528001	529000	0.5
ENSDARG00000079350.5	znf654 zinc finger protein 654	ctg27_pilon_pilon	522322	537824	533001	534000	0.535354
ENSDARG00000079350.5	znf654 zinc finger protein 654	ctg27_pilon_pilon	522322	537824	534001	535000	0.5
ENSDARG00000038248.5	ggact.2 gamma-glutamylamine cyclotransferase, tandem duplicate 2	ctg27_pilon_pilon	549577	552315	549001	550000	0.533893
ENSDARG00000038248.5	ggact.2 gamma-glutamylamine cyclotransferase, tandem duplicate 2	ctg27_pilon_pilon	549577	552315	550001	551000	0.875381
ENSDARG00000038248.5	ggact.2 gamma-glutamylamine cyclotransferase, tandem duplicate 2	ctg27_pilon_pilon	549577	552315	551001	552000	0.56454
ENSDARG00000074381.6	farp1 FERM, RhoGEF (ARHGEF) and pleckstrin domain protein 1 (chondrocyte-derived)	ctg27_pilon_pilon	552530	562688	555001	556000	0.5
ENSDARG00000074381.6	farp1 FERM, RhoGEF (ARHGEF) and pleckstrin domain protein 1 (chondrocyte-derived)	ctg27_pilon_pilon	565990	583680	571001	572000	0.5
ENSDARG00000074381.6	farp1 FERM, RhoGEF (ARHGEF) and pleckstrin domain protein 1 (chondrocyte-derived)	ctg27_pilon_pilon	565990	583680	572001	573000	0.5
ENSDARG00000101735.3	chn1 chimerin 1	ctg27_pilon_pilon	589962	598239	592001	593000	0.5
ENSDARG00000063354.6	abtb1 ankyrin repeat and BTB (POZ) domain containing 1	ctg27_pilon_pilon	599694	608764	599001	600000	0.5
ENSDARG00000063354.6	abtb1 ankyrin repeat and BTB (POZ) domain containing 1	ctg27_pilon_pilon	599694	608764	602001	603000	0.5
ENSDARG00000063354.6	abtb1 ankyrin repeat and BTB (POZ) domain containing 1	ctg27_pilon_pilon	599694	608764	603001	604000	0.5
ENSDARG00000063354.6	abtb1 ankyrin repeat and BTB (POZ) domain containing 1	ctg27_pilon_pilon	599694	608764	604001	605000	0.5
ENSDARG00000012534.11	slc6a6a solute carrier family 6 member 6a	ctg27_pilon_pilon	622475	636565	624001	625000	0.567251
ENSDARG00000076303.6	usp11 ubiquitin specific peptidase 11	ctg27_pilon_pilon	722423	740868	734001	735000	0.690476
ENSDARG00000076303.6	usp11 ubiquitin specific peptidase 11	ctg27_pilon_pilon	722423	740868	737001	738000	0.5
ENSDARG00000014274.9	rfc2 replication factor C (activator 1) 2	ctg27_pilon_pilon	740972	748024	746001	747000	0.587828
ENSDARG00000010052.12	ndrg3b ndrg family member 3b	ctg27_pilon_pilon	746492	752136	746001	747000	0.587828
ENSDARG00000010052.12	ndrg3b ndrg family member 3b	ctg27_pilon_pilon	746492	752136	749001	750000	0.564074
ENSDARG00000010052.12	ndrg3b ndrg family member 3b	ctg27_pilon_pilon	746492	752136	752001	753000	0.5
ENSDARG00000075990.5	acap3a ArfGAP with coiled-coil, ankyrin repeat and PH domains 3a	ctg27_pilon_pilon	772064	798266	789001	790000	0.589904
ENSDARG00000100402.2	fgd1 FYVE, RhoGEF and PH domain containing 1	ctg27_pilon_pilon	800100	822444	817001	818000	0.55
ENSDARG00000100402.2	fgd1 FYVE, RhoGEF and PH domain containing 1	ctg27_pilon_pilon	800100	822444	819001	820000	0.514046
ENSDARG00000101996.2	cxxc1a CXXC finger protein 1a	ctg27_pilon_pilon	837407	846552	838001	839000	0.5
ENSDARG00000101996.2	cxxc1a CXXC finger protein 1a	ctg27_pilon_pilon	837407	846552	839001	840000	0.545455
ENSDARG00000025108.8	magixa MAGI family member, X-linked a	ctg27_pilon_pilon	851040	870100	861001	862000	0.50415
ENSDARG00000110528.1	sypa synaptophysin a	ctg27_pilon_pilon	901107	908058	903001	904000	0.5
ENSDARG00000019339.6	uxt ubiquitously-expressed, prefoldin-like chaperone	ctg27_pilon_pilon	932759	936913	933001	934000	0.547275
ENSDARG00000044282.9	smc5 structural maintenance of chromosomes 5	ctg27_pilon_pilon	962205	977036	974001	975000	0.5
ENSDARG00000073997.4	srpk1a SRSF protein kinase 1a	ctg27_pilon_pilon	1007490	1022332	1007001	1008000	0.507713
ENSDARG00000073997.4	srpk1a SRSF protein kinase 1a	ctg27_pilon_pilon	1007490	1022332	1010001	1011000	0.690476
ENSDARG00000073997.4	srpk1a SRSF protein kinase 1a	ctg27_pilon_pilon	1007490	1022332	1013001	1014000	0.5
ENSDARG00000073997.4	srpk1a SRSF protein kinase 1a	ctg27_pilon_pilon	1007490	1022332	1015001	1016000	0.571759
ENSDARG00000073997.4	srpk1a SRSF protein kinase 1a	ctg27_pilon_pilon	1007490	1022332	1022001	1023000	0.5
ENSDARG00000056458.7	lhfpl5b LHFPL tetraspan subfamily member 5b	ctg27_pilon_pilon	1022233	1025816	1022001	1023000	0.5
ENSDARG00000061288.8	kcnc4 potassium voltage-gated channel, Shaw-related subfamily, member 4	ctg27_pilon_pilon	1179184	1190218	1179001	1180000	0.699544
ENSDARG00000061288.8	kcnc4 potassium voltage-gated channel, Shaw-related subfamily, member 4	ctg27_pilon_pilon	1179184	1190218	1187001	1188000	0.677832
ENSDARG00000011463.10	CABZ01044048.1 coagulation factor IX-like	ctg27_pilon_pilon	1322821	1327932	1325001	1326000	0.525289
ENSDARG00000014704.11	pgm2l1 phosphoglucomutase 2-like 1	ctg27_pilon_pilon	1328457	1335860	1335001	1336000	0.582777
ENSDARG00000114231.1	nfya nuclear	ctg27_pilon_pilon	1354283	1361049	1355001	1356000	0.606295
ENSDARG00000056252.7	sort1b sortilin 1b	ctg27_pilon_pilon	1366132	1381727	1370001	1371000	0.5
ENSDARG00000000690.10	sypl2b synaptophysin-like 2b	ctg27_pilon_pilon	1384009	1389046	1386001	1387000	0.512195
ENSDARG00000017742.11	grm6a glutamate receptor, metabotropic 6a	ctg27_pilon_pilon	1400458	1410596	1400001	1401000	0.532191
ENSDARG00000032072.8	cdk16 cyclin-dependent kinase 16	ctg27_pilon_pilon	1413978	1424534	1419001	1420000	0.5
ENSDARG00000043666.5	abt1 activator of basal	ctg27_pilon_pilon	1424946	1428487	1426001	1427000	0.5
ENSDARG00000063069.7	gripap1 GRIP1 associated protein 1	ctg27_pilon_pilon	1471544	1490754	1483001	1484000	0.512622
ENSDARG00000007172.10	plxna3 plexin A3	ctg27_pilon_pilon	1499428	1542441	1511001	1512000	0.592593
ENSDARG00000007172.10	plxna3 plexin A3	ctg27_pilon_pilon	1499428	1542441	1523001	1524000	0.5
ENSDARG00000007172.10	plxna3 plexin A3	ctg27_pilon_pilon	1499428	1542441	1530001	1531000	0.641026
ENSDARG00000007172.10	plxna3 plexin A3	ctg27_pilon_pilon	1499428	1542441	1537001	1538000	0.53881
ENSDARG00000044972.7	bcap31 B cell receptor associated protein 31	ctg27_pilon_pilon	1546780	1554772	1546001	1547000	0.545455
ENSDARG00000043646.7	slc6a8 solute carrier family 6 member 8	ctg27_pilon_pilon	1553662	1569731	1556001	1557000	0.575105
ENSDARG00000058990.7	slc35a2 solute carrier family 35 member 2	ctg27_pilon_pilon	1571125	1585039	1578001	1579000	0.516129
ENSDARG00000059006.7	otud5a OTU deubiquitinase 5a	ctg27_pilon_pilon	1588307	1602009	1592001	1593000	0.5
ENSDARG00000059006.7	otud5a OTU deubiquitinase 5a	ctg27_pilon_pilon	1588307	1602009	1594001	1595000	0.5
ENSDARG00000059006.7	otud5a OTU deubiquitinase 5a	ctg27_pilon_pilon	1588307	1602009	1596001	1597000	0.5
ENSDARG00000055240.8	xdh xanthine dehydrogenase	ctg27_pilon_pilon	1617553	1637181	1617001	1618000	0.705672
ENSDARG00000055240.8	xdh xanthine dehydrogenase	ctg27_pilon_pilon	1617553	1637181	1624001	1625000	0.651013
ENSDARG00000095732.2	znf423 zinc finger protein 423	ctg27_pilon_pilon	1647289	1655123	1648001	1649000	0.5
ENSDARG00000029242.10	fbxo3 F-box protein 3	ctg27_pilon_pilon	1665214	1673136	1669001	1670000	0.5
ENSDARG00000091222.4	si:dkey-190l8.2 si:dkey-190l8.2	ctg27_pilon_pilon	1699067	1711171	1711001	1712000	0.554687
ENSDARG00000016548.11	eif5b eukaryotic translation initiation factor 5B	ctg27_pilon_pilon	1720025	1733303	1721001	1722000	0.5
ENSDARG00000016548.11	eif5b eukaryotic translation initiation factor 5B	ctg27_pilon_pilon	1720025	1733303	1725001	1726000	0.5
ENSDARG00000016548.11	eif5b eukaryotic translation initiation factor 5B	ctg27_pilon_pilon	1720025	1733303	1729001	1730000	0.5
ENSDARG00000093431.3	iqcb1 IQ motif containing B1	ctg27_pilon_pilon	1782086	1789789	1784001	1785000	0.5
ENSDARG00000007421.7	ftcd formimidoyltransferase cyclodeaminase	ctg27_pilon_pilon	1795140	1805286	1795001	1796000	0.516748
ENSDARG00000061138.8	senp7b SUMO specific peptidase 7b	ctg27_pilon_pilon	1804288	1812834	1806001	1807000	0.5
ENSDARG00000061138.8	senp7b SUMO specific peptidase 7b	ctg27_pilon_pilon	1804288	1812834	1812001	1813000	0.523063
ENSDARG00000071095.7	abi3bpb ABI family, member 3 (NESH) binding protein b	ctg27_pilon_pilon	1840103	1852280	1842001	1843000	0.5
ENSDARG00000071095.7	abi3bpb ABI family, member 3 (NESH) binding protein b	ctg27_pilon_pilon	1840103	1852280	1845001	1846000	0.5
ENSDARG00000071095.7	abi3bpb ABI family, member 3 (NESH) binding protein b	ctg27_pilon_pilon	1840103	1852280	1852001	1853000	0.5
ENSHCOG00000002674.1	-	ctg27_pilon_pilon	1864628	1882304	1869001	1870000	0.519594
ENSHCOG00000002674.1	-	ctg27_pilon_pilon	1864628	1882304	1870001	1871000	0.741599
ENSHCOG00000002674.1	-	ctg27_pilon_pilon	1864628	1882304	1872001	1873000	0.542418
ENSHCOG00000002674.1	-	ctg27_pilon_pilon	1864628	1882304	1876001	1877000	0.602273
ENSHCOG00000002674.1	-	ctg27_pilon_pilon	1864628	1882304	1880001	1881000	0.532188
ENSDARG00000071196.5	cavin2b caveolae associated protein 2b	ctg27_pilon_pilon	1968448	1972728	1971001	1972000	0.5
ENSDARG00000059902.6	vps16 vacuolar protein sorting 16 homolog	ctg27_pilon_pilon	1975042	1985658	1975001	1976000	0.5
ENSDARG00000059902.6	vps16 vacuolar protein sorting 16 homolog	ctg27_pilon_pilon	1975042	1985658	1983001	1984000	0.5
ENSDARG00000058953.5	abcc4 ATP-binding cassette, sub-family C (CFTR/MRP), member 4	ctg27_pilon_pilon	2002543	2030607	2017001	2018000	0.521739
ENSDARG00000058953.5	abcc4 ATP-binding cassette, sub-family C (CFTR/MRP), member 4	ctg27_pilon_pilon	2002543	2030607	2030001	2031000	0.5
ENSDARG00000053466.6	timmdc1 translocase of inner mitochondrial membrane domain containing 1	ctg27_pilon_pilon	2032622	2039940	2037001	2038000	0.5
ENSDARG00000004305.11	vangl1 VANGL planar cell polarity protein 1	ctg27_pilon_pilon	2051186	2083464	2054001	2055000	0.5
ENSDARG00000004305.11	vangl1 VANGL planar cell polarity protein 1	ctg27_pilon_pilon	2051186	2083464	2059001	2060000	0.5
ENSDARG00000004305.11	vangl1 VANGL planar cell polarity protein 1	ctg27_pilon_pilon	2051186	2083464	2069001	2070000	0.5
ENSDARG00000004305.11	vangl1 VANGL planar cell polarity protein 1	ctg27_pilon_pilon	2051186	2083464	2070001	2071000	0.5
ENSDARG00000004305.11	vangl1 VANGL planar cell polarity protein 1	ctg27_pilon_pilon	2051186	2083464	2074001	2075000	0.5
ENSDARG00000004305.11	vangl1 VANGL planar cell polarity protein 1	ctg27_pilon_pilon	2051186	2083464	2083001	2084000	0.53232
ENSDARG00000009471.11	nid2b nidogen 2b (osteonidogen)	ctg27_pilon_pilon	2161834	2202375	2165001	2166000	0.5
ENSDARG00000009471.11	nid2b nidogen 2b (osteonidogen)	ctg27_pilon_pilon	2161834	2202375	2171001	2172000	0.5
ENSDARG00000009471.11	nid2b nidogen 2b (osteonidogen)	ctg27_pilon_pilon	2161834	2202375	2199001	2200000	0.5
ENSDARG00000009471.11	nid2b nidogen 2b (osteonidogen)	ctg27_pilon_pilon	2161834	2202375	2200001	2201000	0.5
ENSDARG00000009471.11	nid2b nidogen 2b (osteonidogen)	ctg27_pilon_pilon	2161834	2202375	2202001	2203000	0.5
ENSDARG00000011434.7	ptger2a prostaglandin E receptor 2a (subtype EP2)	ctg27_pilon_pilon	2214683	2221661	2214001	2215000	0.5
ENSDARG00000032256.9	txndc16 thioredoxin domain containing 16	ctg27_pilon_pilon	2234814	2248488	2242001	2243000	0.595899
ENSDARG00000032256.9	txndc16 thioredoxin domain containing 16	ctg27_pilon_pilon	2234814	2248488	2247001	2248000	0.5
ENSDARG00000045289.6	gpr137c G protein-coupled receptor 137c	ctg27_pilon_pilon	2248869	2263108	2252001	2253000	0.533454
ENSORLG00000004036.2	irs2a insulin receptor substrate 2	ctg27_pilon_pilon	2277614	2294737	2283001	2284000	0.5
ENSDARG00000060620.5	lig4 ligase IV, DNA, ATP-dependent	ctg27_pilon_pilon	2300411	2305378	2302001	2303000	0.5
ENSDARG00000020863.9	trim25l tripartite motif containing 25, like	ctg27_pilon_pilon	2373785	2382489	2381001	2382000	0.555556
ENSDARG00000102471.2	trak2 trafficking protein, kinesin binding 2	ctg27_pilon_pilon	2382988	2396469	2389001	2390000	0.5
ENSDARG00000100958.2	si:ch211-188f17.1 si:ch211-188f17.1	ctg27_pilon_pilon	2409810	2428853	2417001	2418000	0.5
ENSDARG00000100958.2	si:ch211-188f17.1 si:ch211-188f17.1	ctg27_pilon_pilon	2409810	2428853	2423001	2424000	0.5
ENSDARG00000043247.6	gtf3c3 general	ctg27_pilon_pilon	2434414	2444830	2436001	2437000	0.83891
ENSDARG00000043247.6	gtf3c3 general	ctg27_pilon_pilon	2434414	2444830	2438001	2439000	0.5
ENSDARG00000008487.12	dmd dystrophin	ctg27_pilon_pilon	2446909	2528152	2450001	2451000	0.5
ENSDARG00000008487.12	dmd dystrophin	ctg27_pilon_pilon	2446909	2528152	2451001	2452000	0.585364
ENSDARG00000008487.12	dmd dystrophin	ctg27_pilon_pilon	2446909	2528152	2460001	2461000	0.5
ENSDARG00000076001.5	pip5k1ca phosphatidylinositol-4-phosphate 5-kinase, type I, gamma a	ctg2_pilon_pilon	7298395	7319039	7305001	7306000	0.53422
ENSDARG00000014357.8	amh anti-Mullerian hormone	ctg2_pilon_pilon	7657113	7663888	7659001	7660000	0.917962
ENSDARG00000014357.8	amh anti-Mullerian hormone	ctg2_pilon_pilon	7657113	7663888	7660001	7661000	0.603477
ENSDARG00000014357.8	amh anti-Mullerian hormone	ctg2_pilon_pilon	7657113	7663888	7661001	7662000	0.907714
ENSDARG00000014357.8	amh anti-Mullerian hormone	ctg2_pilon_pilon	7657113	7663888	7662001	7663000	0.657398
ENSDARG00000001754.11	noc2l NOC2-like nucleolar associated	ctg33_pilon_pilon	28212	45835	28001	29000	0.532256
ENSDARG00000001754.11	noc2l NOC2-like nucleolar associated	ctg33_pilon_pilon	28212	45835	44001	45000	0.5
ENSDARG00000105452.2	plxna1a plexin A1a	ctg33_pilon_pilon	337461	461335	340001	341000	0.510795
ENSDARG00000105452.2	plxna1a plexin A1a	ctg33_pilon_pilon	337461	461335	384001	385000	0.535277
ENSDARG00000105452.2	plxna1a plexin A1a	ctg33_pilon_pilon	337461	461335	397001	398000	0.523863
ENSDARG00000003206.12	chchd6a coiled-coil-helix-coiled-coil-helix domain containing 6a	ctg33_pilon_pilon	570511	600341	570001	571000	0.5
ENSDARG00000105179.2	hdac7a histone deacetylase 7a	ctg33_pilon_pilon	619004	645776	628001	629000	0.5
ENSDARG00000105179.2	hdac7a histone deacetylase 7a	ctg33_pilon_pilon	619004	645776	630001	631000	0.563394
ENSDARG00000105179.2	hdac7a histone deacetylase 7a	ctg33_pilon_pilon	619004	645776	631001	632000	0.689359
ENSDARG00000105179.2	hdac7a histone deacetylase 7a	ctg33_pilon_pilon	619004	645776	632001	633000	0.5
ENSDARG00000105179.2	hdac7a histone deacetylase 7a	ctg33_pilon_pilon	619004	645776	633001	634000	0.5
ENSDARG00000105179.2	hdac7a histone deacetylase 7a	ctg33_pilon_pilon	619004	645776	635001	636000	0.5
ENSDARG00000105179.2	hdac7a histone deacetylase 7a	ctg33_pilon_pilon	619004	645776	636001	637000	0.5
ENSDARG00000105179.2	hdac7a histone deacetylase 7a	ctg33_pilon_pilon	619004	645776	639001	640000	0.5
ENSDARG00000105179.2	hdac7a histone deacetylase 7a	ctg33_pilon_pilon	619004	645776	642001	643000	0.5
ENSDARG00000070721.8	vdrb vitamin D receptor b	ctg33_pilon_pilon	711356	731045	714001	715000	0.510279
ENSORLG00000001048.2	-	ctg33_pilon_pilon	778448	807004	790001	791000	0.5
ENSDARG00000099199.3	itchb itchy E3 ubiquitin protein ligase b	ctg33_pilon_pilon	807985	824250	808001	809000	0.5
ENSDARG00000099199.3	itchb itchy E3 ubiquitin protein ligase b	ctg33_pilon_pilon	807985	824250	811001	812000	0.5
ENSDARG00000099199.3	itchb itchy E3 ubiquitin protein ligase b	ctg33_pilon_pilon	807985	824250	812001	813000	0.555556
ENSDARG00000099199.3	itchb itchy E3 ubiquitin protein ligase b	ctg33_pilon_pilon	807985	824250	822001	823000	0.5
ENSDARG00000103725.2	znf341 zinc finger protein 341	ctg33_pilon_pilon	825324	832888	825001	826000	0.501946
ENSDARG00000103725.2	znf341 zinc finger protein 341	ctg33_pilon_pilon	825324	832888	828001	829000	0.5
ENSDARG00000103725.2	znf341 zinc finger protein 341	ctg33_pilon_pilon	825324	832888	830001	831000	0.50316
ENSDARG00000011958.10	ctnnbl1 catenin, beta like 1	ctg33_pilon_pilon	869053	900759	871001	872000	0.5
ENSDARG00000004114.8	tti1 TELO2 interacting protein 1	ctg33_pilon_pilon	936385	949562	941001	942000	0.5
ENSDARG00000004114.8	tti1 TELO2 interacting protein 1	ctg33_pilon_pilon	936385	949562	949001	950000	0.545455
ENSDARG00000027403.8	zgpat zinc finger, CCCH-type with G patch domain	ctg33_pilon_pilon	949825	956308	949001	950000	0.545455
ENSDARG00000027403.8	zgpat zinc finger, CCCH-type with G patch domain	ctg33_pilon_pilon	949825	956308	951001	952000	0.52381
ENSDARG00000027403.8	zgpat zinc finger, CCCH-type with G patch domain	ctg33_pilon_pilon	949825	956308	952001	953000	0.5
ENSDARG00000027403.8	zgpat zinc finger, CCCH-type with G patch domain	ctg33_pilon_pilon	949825	956308	954001	955000	0.515504
ENSDARG00000070724.3	chrna4b cholinergic receptor, nicotinic, alpha 4b	ctg33_pilon_pilon	962923	974923	962001	963000	0.525938
ENSDARG00000070724.3	chrna4b cholinergic receptor, nicotinic, alpha 4b	ctg33_pilon_pilon	962923	974923	964001	965000	0.702383
ENSDARG00000002536.10	tm9sf4 transmembrane 9 superfamily protein member 4	ctg33_pilon_pilon	994060	1008075	994001	995000	0.5
ENSDARG00000002536.10	tm9sf4 transmembrane 9 superfamily protein member 4	ctg33_pilon_pilon	994060	1008075	1002001	1003000	0.5
ENSDARG00000002536.10	tm9sf4 transmembrane 9 superfamily protein member 4	ctg33_pilon_pilon	994060	1008075	1005001	1006000	0.5
ENSDARG00000002536.10	tm9sf4 transmembrane 9 superfamily protein member 4	ctg33_pilon_pilon	994060	1008075	1007001	1008000	0.510497
ENSDARG00000058647.7	hck HCK proto-oncogene, Src family tyrosine kinase	ctg33_pilon_pilon	1012298	1025197	1013001	1014000	0.5
ENSDARG00000075948.5	slco4a1 solute carrier organic anion transporter family, member 4A1	ctg33_pilon_pilon	1168414	1184428	1172001	1173000	0.5
ENSDARG00000075948.5	slco4a1 solute carrier organic anion transporter family, member 4A1	ctg33_pilon_pilon	1168414	1184428	1183001	1184000	0.598967
ENSDARG00000075793.7	prex1 phosphatidylinositol-3,4,5-trisphosphate-dependent Rac exchange factor 1	ctg33_pilon_pilon	1218930	1305736	1230001	1231000	0.5
ENSDARG00000075793.7	prex1 phosphatidylinositol-3,4,5-trisphosphate-dependent Rac exchange factor 1	ctg33_pilon_pilon	1218930	1305736	1234001	1235000	0.5
ENSDARG00000075793.7	prex1 phosphatidylinositol-3,4,5-trisphosphate-dependent Rac exchange factor 1	ctg33_pilon_pilon	1218930	1305736	1235001	1236000	0.5
ENSDARG00000075793.7	prex1 phosphatidylinositol-3,4,5-trisphosphate-dependent Rac exchange factor 1	ctg33_pilon_pilon	1218930	1305736	1237001	1238000	0.5
ENSDARG00000075793.7	prex1 phosphatidylinositol-3,4,5-trisphosphate-dependent Rac exchange factor 1	ctg33_pilon_pilon	1218930	1305736	1246001	1247000	0.5
ENSDARG00000075793.7	prex1 phosphatidylinositol-3,4,5-trisphosphate-dependent Rac exchange factor 1	ctg33_pilon_pilon	1218930	1305736	1253001	1254000	0.5
ENSDARG00000075793.7	prex1 phosphatidylinositol-3,4,5-trisphosphate-dependent Rac exchange factor 1	ctg33_pilon_pilon	1218930	1305736	1254001	1255000	0.5
ENSDARG00000075793.7	prex1 phosphatidylinositol-3,4,5-trisphosphate-dependent Rac exchange factor 1	ctg33_pilon_pilon	1218930	1305736	1274001	1275000	0.5
ENSDARG00000075793.7	prex1 phosphatidylinositol-3,4,5-trisphosphate-dependent Rac exchange factor 1	ctg33_pilon_pilon	1218930	1305736	1302001	1303000	0.5
ENSDARG00000088899.5	ralgapb Ral GTPase activating protein, beta subunit (non-catalytic)	ctg33_pilon_pilon	1306212	1333135	1307001	1308000	0.5
ENSDARG00000088899.5	ralgapb Ral GTPase activating protein, beta subunit (non-catalytic)	ctg33_pilon_pilon	1306212	1333135	1311001	1312000	0.5
ENSDARG00000088899.5	ralgapb Ral GTPase activating protein, beta subunit (non-catalytic)	ctg33_pilon_pilon	1306212	1333135	1312001	1313000	0.858976
ENSDARG00000088899.5	ralgapb Ral GTPase activating protein, beta subunit (non-catalytic)	ctg33_pilon_pilon	1306212	1333135	1313001	1314000	0.5
ENSDARG00000088899.5	ralgapb Ral GTPase activating protein, beta subunit (non-catalytic)	ctg33_pilon_pilon	1306212	1333135	1315001	1316000	0.5
ENSDARG00000088899.5	ralgapb Ral GTPase activating protein, beta subunit (non-catalytic)	ctg33_pilon_pilon	1306212	1333135	1321001	1322000	0.545455
ENSDARG00000088899.5	ralgapb Ral GTPase activating protein, beta subunit (non-catalytic)	ctg33_pilon_pilon	1306212	1333135	1327001	1328000	0.5
ENSDARG00000088899.5	ralgapb Ral GTPase activating protein, beta subunit (non-catalytic)	ctg33_pilon_pilon	1306212	1333135	1328001	1329000	0.520485
ENSDARG00000088899.5	ralgapb Ral GTPase activating protein, beta subunit (non-catalytic)	ctg33_pilon_pilon	1306212	1333135	1329001	1330000	0.5
ENSDARG00000075468.4	vwa1 von Willebrand factor A domain containing 1	ctg33_pilon_pilon	1334108	1347232	1339001	1340000	0.5
ENSDARG00000075468.4	vwa1 von Willebrand factor A domain containing 1	ctg33_pilon_pilon	1334108	1347232	1343001	1344000	0.5
ENSDARG00000075468.4	vwa1 von Willebrand factor A domain containing 1	ctg33_pilon_pilon	1334108	1347232	1347001	1348000	0.5
ENSDARG00000078924.5	tmco4 transmembrane and coiled-coil domains 4	ctg33_pilon_pilon	1357962	1366625	1359001	1360000	0.5
ENSDARG00000102199.3	SIKE1 im:6912630	ctg33_pilon_pilon	1376177	1381234	1376001	1377000	0.539437
ENSDARG00000102199.3	SIKE1 im:6912630	ctg33_pilon_pilon	1376177	1381234	1381001	1382000	0.512594
ENSDARG00000074758.5	csde1 cold shock domain containing E1, RNA-binding	ctg33_pilon_pilon	1388619	1405242	1389001	1390000	0.521307
ENSDARG00000074758.5	csde1 cold shock domain containing E1, RNA-binding	ctg33_pilon_pilon	1388619	1405242	1394001	1395000	0.546396
ENSDARG00000074758.5	csde1 cold shock domain containing E1, RNA-binding	ctg33_pilon_pilon	1388619	1405242	1395001	1396000	0.538882
ENSDARG00000074758.5	csde1 cold shock domain containing E1, RNA-binding	ctg33_pilon_pilon	1388619	1405242	1396001	1397000	0.565022
ENSDARG00000074758.5	csde1 cold shock domain containing E1, RNA-binding	ctg33_pilon_pilon	1388619	1405242	1398001	1399000	0.5
ENSDARG00000033832.8	ampd1 adenosine monophosphate deaminase 1 (isoform M)	ctg33_pilon_pilon	1413380	1423612	1422001	1423000	0.513514
ENSDARG00000073738.6	dennd2c DENN/MADD domain containing 2C	ctg33_pilon_pilon	1424183	1443748	1432001	1433000	0.5
ENSDARG00000073738.6	dennd2c DENN/MADD domain containing 2C	ctg33_pilon_pilon	1424183	1443748	1439001	1440000	0.5
ENSDARG00000012340.11	ptpn11b protein tyrosine phosphatase non-receptor type 11b	ctg33_pilon_pilon	1456069	1491780	1457001	1458000	0.5
ENSDARG00000012340.11	ptpn11b protein tyrosine phosphatase non-receptor type 11b	ctg33_pilon_pilon	1456069	1491780	1458001	1459000	0.5
ENSDARG00000012340.11	ptpn11b protein tyrosine phosphatase non-receptor type 11b	ctg33_pilon_pilon	1456069	1491780	1460001	1461000	0.5
ENSDARG00000012340.11	ptpn11b protein tyrosine phosphatase non-receptor type 11b	ctg33_pilon_pilon	1456069	1491780	1466001	1467000	0.518733
ENSDARG00000012340.11	ptpn11b protein tyrosine phosphatase non-receptor type 11b	ctg33_pilon_pilon	1456069	1491780	1467001	1468000	0.669715
ENSDARG00000012340.11	ptpn11b protein tyrosine phosphatase non-receptor type 11b	ctg33_pilon_pilon	1456069	1491780	1475001	1476000	0.5
ENSDARG00000012340.11	ptpn11b protein tyrosine phosphatase non-receptor type 11b	ctg33_pilon_pilon	1456069	1491780	1491001	1492000	0.5
ENSDARG00000079388.6	agrn agrin	ctg33_pilon_pilon	1494462	1651800	1503001	1504000	0.5
ENSDARG00000079388.6	agrn agrin	ctg33_pilon_pilon	1494462	1651800	1511001	1512000	0.5
ENSDARG00000079388.6	agrn agrin	ctg33_pilon_pilon	1494462	1651800	1525001	1526000	0.5
ENSDARG00000079388.6	agrn agrin	ctg33_pilon_pilon	1494462	1651800	1527001	1528000	0.5
ENSDARG00000079388.6	agrn agrin	ctg33_pilon_pilon	1494462	1651800	1530001	1531000	0.5
ENSDARG00000079388.6	agrn agrin	ctg33_pilon_pilon	1494462	1651800	1531001	1532000	0.5
ENSDARG00000079388.6	agrn agrin	ctg33_pilon_pilon	1494462	1651800	1536001	1537000	0.5
ENSDARG00000079388.6	agrn agrin	ctg33_pilon_pilon	1494462	1651800	1570001	1571000	0.5
ENSDARG00000079388.6	agrn agrin	ctg33_pilon_pilon	1494462	1651800	1571001	1572000	0.5
ENSDARG00000079388.6	agrn agrin	ctg33_pilon_pilon	1494462	1651800	1589001	1590000	0.545455
ENSDARG00000079388.6	agrn agrin	ctg33_pilon_pilon	1494462	1651800	1614001	1615000	0.5
ENSGACG00000004861.1	-	ctg33_pilon_pilon	1730785	1735857	1733001	1734000	0.5
ENSDARG00000053196.8	mtor mechanistic target of rapamycin kinase	ctg33_pilon_pilon	1743550	1816886	1743001	1744000	0.5
ENSDARG00000053196.8	mtor mechanistic target of rapamycin kinase	ctg33_pilon_pilon	1743550	1816886	1744001	1745000	0.5
ENSDARG00000053196.8	mtor mechanistic target of rapamycin kinase	ctg33_pilon_pilon	1743550	1816886	1745001	1746000	0.5
ENSDARG00000053196.8	mtor mechanistic target of rapamycin kinase	ctg33_pilon_pilon	1743550	1816886	1746001	1747000	0.5
ENSDARG00000053196.8	mtor mechanistic target of rapamycin kinase	ctg33_pilon_pilon	1743550	1816886	1747001	1748000	0.5
ENSDARG00000053196.8	mtor mechanistic target of rapamycin kinase	ctg33_pilon_pilon	1743550	1816886	1748001	1749000	0.5
ENSDARG00000053196.8	mtor mechanistic target of rapamycin kinase	ctg33_pilon_pilon	1743550	1816886	1757001	1758000	0.5
ENSDARG00000053196.8	mtor mechanistic target of rapamycin kinase	ctg33_pilon_pilon	1743550	1816886	1760001	1761000	0.5
ENSDARG00000053196.8	mtor mechanistic target of rapamycin kinase	ctg33_pilon_pilon	1743550	1816886	1767001	1768000	0.5
ENSDARG00000053196.8	mtor mechanistic target of rapamycin kinase	ctg33_pilon_pilon	1743550	1816886	1773001	1774000	0.646172
ENSDARG00000053196.8	mtor mechanistic target of rapamycin kinase	ctg33_pilon_pilon	1743550	1816886	1788001	1789000	0.5
ENSDARG00000053196.8	mtor mechanistic target of rapamycin kinase	ctg33_pilon_pilon	1743550	1816886	1800001	1801000	0.5
ENSDARG00000053196.8	mtor mechanistic target of rapamycin kinase	ctg33_pilon_pilon	1743550	1816886	1802001	1803000	0.520455
ENSDARG00000053196.8	mtor mechanistic target of rapamycin kinase	ctg33_pilon_pilon	1743550	1816886	1803001	1804000	0.592593
ENSDARG00000053196.8	mtor mechanistic target of rapamycin kinase	ctg33_pilon_pilon	1743550	1816886	1814001	1815000	0.5
ENSDARG00000058470.7	mapk13 mitogen-activated protein kinase 13	ctg33_pilon_pilon	1923743	1940149	1923001	1924000	0.5
ENSDARG00000058470.7	mapk13 mitogen-activated protein kinase 13	ctg33_pilon_pilon	1923743	1940149	1937001	1938000	0.511642
ENSDARG00000058470.7	mapk13 mitogen-activated protein kinase 13	ctg33_pilon_pilon	1923743	1940149	1940001	1941000	0.561017
ENSDARG00000074238.6	brpf3b bromodomain and PHD finger containing, 3b	ctg33_pilon_pilon	1940479	1955578	1940001	1941000	0.561017
ENSDARG00000074238.6	brpf3b bromodomain and PHD finger containing, 3b	ctg33_pilon_pilon	1940479	1955578	1942001	1943000	0.5
ENSDARG00000074238.6	brpf3b bromodomain and PHD finger containing, 3b	ctg33_pilon_pilon	1940479	1955578	1947001	1948000	0.5
ENSDARG00000016181.11	trim33 tripartite motif containing 33	ctg33_pilon_pilon	1990053	2018144	1990001	1991000	0.616067
ENSDARG00000016181.11	trim33 tripartite motif containing 33	ctg33_pilon_pilon	1990053	2018144	1996001	1997000	0.5
ENSDARG00000016181.11	trim33 tripartite motif containing 33	ctg33_pilon_pilon	1990053	2018144	2000001	2001000	0.5
ENSDARG00000016181.11	trim33 tripartite motif containing 33	ctg33_pilon_pilon	1990053	2018144	2008001	2009000	0.5
ENSDARG00000016181.11	trim33 tripartite motif containing 33	ctg33_pilon_pilon	1990053	2018144	2017001	2018000	0.5
ENSDARG00000043631.7	bcas2 BCAS2 pre-mRNA processing factor	ctg33_pilon_pilon	2020767	2024941	2021001	2022000	0.609065
ENSDARG00000043631.7	bcas2 BCAS2 pre-mRNA processing factor	ctg33_pilon_pilon	2020767	2024941	2022001	2023000	0.637314
ENSDARG00000022648.6	otud3 OTU deubiquitinase 3	ctg33_pilon_pilon	2028017	2030889	2029001	2030000	0.584268
ENSDARG00000022648.6	otud3 OTU deubiquitinase 3	ctg33_pilon_pilon	2028017	2030889	2030001	2031000	0.5
ENSDARG00000061890.6	atp13a2 ATPase cation transporting 13A2	ctg33_pilon_pilon	2055324	2071634	2063001	2064000	0.5
ENSDARG00000056338.5	szrd1 SUZ RNA binding domain containing 1	ctg33_pilon_pilon	2071785	2075556	2073001	2074000	0.5
ENSDARG00000098936.2	kif5aa kinesin family member 5A, a	ctg33_pilon_pilon	2122136	2139282	2122001	2123000	0.656313
ENSDARG00000098936.2	kif5aa kinesin family member 5A, a	ctg33_pilon_pilon	2122136	2139282	2123001	2124000	0.630408
ENSDARG00000098936.2	kif5aa kinesin family member 5A, a	ctg33_pilon_pilon	2122136	2139282	2124001	2125000	0.668605
ENSDARG00000098936.2	kif5aa kinesin family member 5A, a	ctg33_pilon_pilon	2122136	2139282	2125001	2126000	0.714555
ENSDARG00000098936.2	kif5aa kinesin family member 5A, a	ctg33_pilon_pilon	2122136	2139282	2128001	2129000	0.62529
ENSDARG00000098936.2	kif5aa kinesin family member 5A, a	ctg33_pilon_pilon	2122136	2139282	2129001	2130000	0.66585
ENSDARG00000098936.2	kif5aa kinesin family member 5A, a	ctg33_pilon_pilon	2122136	2139282	2131001	2132000	0.744296
ENSDARG00000098936.2	kif5aa kinesin family member 5A, a	ctg33_pilon_pilon	2122136	2139282	2132001	2133000	0.642787
ENSDARG00000098936.2	kif5aa kinesin family member 5A, a	ctg33_pilon_pilon	2122136	2139282	2133001	2134000	0.715432
ENSDARG00000086980.4	mbd6 methyl-CpG binding domain protein 6	ctg33_pilon_pilon	2142085	2156097	2146001	2147000	0.5
ENSDARG00000086980.4	mbd6 methyl-CpG binding domain protein 6	ctg33_pilon_pilon	2142085	2156097	2148001	2149000	0.5
ENSDARG00000086980.4	mbd6 methyl-CpG binding domain protein 6	ctg33_pilon_pilon	2142085	2156097	2154001	2155000	0.50823
ENSDARG00000086980.4	mbd6 methyl-CpG binding domain protein 6	ctg33_pilon_pilon	2142085	2156097	2155001	2156000	0.5071
ENSDARG00000103114.2	ndufa4l2a NDUFA4 mitochondrial complex associated like 2a	ctg33_pilon_pilon	2179601	2181365	2181001	2182000	0.567743
ENSDARG00000099980.2	bpifcl BPI fold containing family C, like	ctg33_pilon_pilon	2206747	2213427	2206001	2207000	0.5
ENSDARG00000009505.8	prelid3b PRELI domain containing 3	ctg33_pilon_pilon	2213428	2217632	2214001	2215000	0.5
ENSDARG00000095897.3	atp5f1e ATP synthase F1 subunit epsilon	ctg33_pilon_pilon	2218023	2220535	2218001	2219000	0.5
ENSDARG00000076005.5	piezo2a.2 piezo-type mechanosensitive ion channel component 2a, tandem duplicate 2	ctg33_pilon_pilon	2220628	2245815	2221001	2222000	0.63658
ENSDARG00000043094.7	gnas GNAS complex locus	ctg33_pilon_pilon	2261488	2296276	2261001	2262000	0.5
ENSDARG00000043094.7	gnas GNAS complex locus	ctg33_pilon_pilon	2261488	2296276	2291001	2292000	0.5
ENSDARG00000016255.8	chmp4ba charged multivesicular body protein 4Ba	ctg33_pilon_pilon	2305498	2310859	2305001	2306000	0.5
ENSDARG00000016255.8	chmp4ba charged multivesicular body protein 4Ba	ctg33_pilon_pilon	2305498	2310859	2309001	2310000	0.5
ENSDARG00000016255.8	chmp4ba charged multivesicular body protein 4Ba	ctg33_pilon_pilon	2305498	2310859	2310001	2311000	0.5
ENSDARG00000053047.3	eif2s2 eukaryotic translation initiation factor 2, subunit 2 beta	ctg33_pilon_pilon	2311206	2317602	2315001	2316000	0.575105
ENSDARG00000053047.3	eif2s2 eukaryotic translation initiation factor 2, subunit 2 beta	ctg33_pilon_pilon	2311206	2317602	2317001	2318000	0.5
ENSDARG00000016783.8	srsf6b serine and arginine rich splicing factor 6b	ctg33_pilon_pilon	2319092	2324954	2320001	2321000	0.5
ENSDARG00000016783.8	srsf6b serine and arginine rich splicing factor 6b	ctg33_pilon_pilon	2319092	2324954	2321001	2322000	0.5
ENSDARG00000016783.8	srsf6b serine and arginine rich splicing factor 6b	ctg33_pilon_pilon	2319092	2324954	2323001	2324000	0.5
ENSDARG00000063370.7	sgk2a serum/glucocorticoid regulated kinase 2a	ctg33_pilon_pilon	2343783	2355709	2354001	2355000	0.5
ENSDARG00000095241.3	mybl2a v-myb avian myeloblastosis viral oncogene homolog-like 2a	ctg33_pilon_pilon	2356778	2365392	2356001	2357000	0.554654
ENSDARG00000095241.3	mybl2a v-myb avian myeloblastosis viral oncogene homolog-like 2a	ctg33_pilon_pilon	2356778	2365392	2358001	2359000	0.64344
ENSDARG00000095241.3	mybl2a v-myb avian myeloblastosis viral oncogene homolog-like 2a	ctg33_pilon_pilon	2356778	2365392	2361001	2362000	0.5
ENSDARG00000095241.3	mybl2a v-myb avian myeloblastosis viral oncogene homolog-like 2a	ctg33_pilon_pilon	2356778	2365392	2363001	2364000	0.5
ENSDARG00000095241.3	mybl2a v-myb avian myeloblastosis viral oncogene homolog-like 2a	ctg33_pilon_pilon	2356778	2365392	2364001	2365000	0.5
ENSDARG00000043209.8	nsun5 NOP2/Sun RNA methyltransferase 5	ctg33_pilon_pilon	2366476	2371145	2366001	2367000	0.5
ENSDARG00000029689.11	tkta transketolase a	ctg33_pilon_pilon	2374852	2389665	2389001	2390000	0.5
ENSDARG00000100136.3	dcp1a decapping mRNA 1A	ctg33_pilon_pilon	2401101	2410766	2403001	2404000	0.5
ENSDARG00000100304.2	chdh choline dehydrogenase	ctg33_pilon_pilon	2482780	2494154	2483001	2484000	0.503337
ENSDARG00000100304.2	chdh choline dehydrogenase	ctg33_pilon_pilon	2482780	2494154	2492001	2493000	0.5
ENSORLG00000029804.1	-	ctg33_pilon_pilon	2494222	2502742	2498001	2499000	0.508197
ENSORLG00000029804.1	-	ctg33_pilon_pilon	2494222	2502742	2499001	2500000	0.5
ENSORLG00000029804.1	-	ctg33_pilon_pilon	2494222	2502742	2501001	2502000	0.5
ENSDARG00000007560.12	sema3bl sema domain, immunoglobulin domain (Ig), short basic domain, secreted, (semaphorin) 3bl	ctg33_pilon_pilon	2573983	2624077	2590001	2591000	0.516129
ENSDARG00000007560.12	sema3bl sema domain, immunoglobulin domain (Ig), short basic domain, secreted, (semaphorin) 3bl	ctg33_pilon_pilon	2573983	2624077	2620001	2621000	0.5
ENSDARG00000007560.12	sema3bl sema domain, immunoglobulin domain (Ig), short basic domain, secreted, (semaphorin) 3bl	ctg33_pilon_pilon	2573983	2624077	2622001	2623000	0.512099
ENSDARG00000007560.12	sema3bl sema domain, immunoglobulin domain (Ig), short basic domain, secreted, (semaphorin) 3bl	ctg33_pilon_pilon	2573983	2624077	2623001	2624000	0.502662
ENSDARG00000005350.11	dip2ba disco-interacting protein 2 homolog Ba	ctg33_pilon_pilon	2734573	2756788	2736001	2737000	0.773745
ENSDARG00000104353.2	nop58 NOP58 ribonucleoprotein homolog (yeast)	ctg37_pilon_pilon	39456	46622	41001	42000	0.5
ENSDARG00000104353.2	nop58 NOP58 ribonucleoprotein homolog (yeast)	ctg37_pilon_pilon	39456	46622	43001	44000	0.513228
ENSDARG00000003287.7	wdr12 WD repeat domain 12	ctg37_pilon_pilon	47342	51062	47001	48000	0.5
ENSDARG00000057688.8	ical1 islet cell autoantigen 1-like	ctg37_pilon_pilon	51907	58055	56001	57000	0.53
ENSDARG00000009839.11	fam117bb family with sequence similarity 117 member Bb	ctg37_pilon_pilon	61120	67589	66001	67000	0.5
ENSDARG00000011941.10	bmpr2a bone morphogenetic protein receptor, type II a (serine/threonine kinase)	ctg37_pilon_pilon	70987	106701	71001	72000	0.509358
ENSDARG00000011941.10	bmpr2a bone morphogenetic protein receptor, type II a (serine/threonine kinase)	ctg37_pilon_pilon	70987	106701	74001	75000	0.5
ENSDARG00000011941.10	bmpr2a bone morphogenetic protein receptor, type II a (serine/threonine kinase)	ctg37_pilon_pilon	70987	106701	75001	76000	0.504488
ENSDARG00000011941.10	bmpr2a bone morphogenetic protein receptor, type II a (serine/threonine kinase)	ctg37_pilon_pilon	70987	106701	80001	81000	0.5
ENSDARG00000011941.10	bmpr2a bone morphogenetic protein receptor, type II a (serine/threonine kinase)	ctg37_pilon_pilon	70987	106701	81001	82000	0.5
ENSDARG00000011941.10	bmpr2a bone morphogenetic protein receptor, type II a (serine/threonine kinase)	ctg37_pilon_pilon	70987	106701	105001	106000	0.5
ENSDARG00000016311.11	dock9b dedicator of cytokinesis 9b	ctg37_pilon_pilon	113023	147490	119001	120000	0.525254
ENSDARG00000016311.11	dock9b dedicator of cytokinesis 9b	ctg37_pilon_pilon	113023	147490	120001	121000	0.5
ENSDARG00000027826.10	pudp pseudouridine 5'-phosphatase	ctg37_pilon_pilon	284324	292925	285001	286000	0.785583
ENSDARG00000069834.6	pnpla4 patatin-like phospholipase domain containing 4	ctg37_pilon_pilon	315534	321989	320001	321000	0.507685
ENSDARG00000069834.6	pnpla4 patatin-like phospholipase domain containing 4	ctg37_pilon_pilon	315534	321989	321001	322000	0.504752
ENSDARG00000071013.6	arl6ip6 ADP-ribosylation factor-like 6 interacting protein 6	ctg37_pilon_pilon	366205	367268	367001	368000	0.584208
ENSDARG00000071013.6	arl6ip6 ADP-ribosylation factor-like 6 interacting protein 6	ctg37_pilon_pilon	367586	369105	367001	368000	0.584208
ENSDARG00000071013.6	arl6ip6 ADP-ribosylation factor-like 6 interacting protein 6	ctg37_pilon_pilon	367586	369105	368001	369000	0.539351
ENSDARG00000059712.6	slc19a2 solute carrier family 19 member 2	ctg37_pilon_pilon	368542	374909	368001	369000	0.539351
ENSDARG00000059712.6	slc19a2 solute carrier family 19 member 2	ctg37_pilon_pilon	368542	374909	374001	375000	0.52381
ENSDARG00000009350.10	atg3 autophagy related 3	ctg37_pilon_pilon	377361	387897	377001	378000	0.532204
ENSDARG00000037172.6	ddrgk1 DDRGK domain containing 1	ctg37_pilon_pilon	391359	395354	394001	395000	0.5
ENSDARG00000076833.5	atp1b1b ATPase Na+/K+ transporting subunit beta 1b	ctg37_pilon_pilon	405719	415016	405001	406000	0.5
ENSDARG00000055737.5	ube3a ubiquitin protein ligase E3A	ctg37_pilon_pilon	423311	431980	425001	426000	0.5
ENSDARG00000055737.5	ube3a ubiquitin protein ligase E3A	ctg37_pilon_pilon	423311	431980	428001	429000	0.5
ENSDARG00000055737.5	ube3a ubiquitin protein ligase E3A	ctg37_pilon_pilon	423311	431980	431001	432000	0.506406
ENSDARG00000014373.11	ddx4 DEAD (Asp-Glu-Ala-Asp) box polypeptide 4	ctg37_pilon_pilon	437246	449787	437001	438000	0.765178
ENSDARG00000098734.2	ccdc14 coiled-coil domain containing 14	ctg37_pilon_pilon	448999	457074	453001	454000	0.5
ENSDARG00000098734.2	ccdc14 coiled-coil domain containing 14	ctg37_pilon_pilon	448999	457074	456001	457000	0.536055
ENSORLG00000020675.2	ankrd10a ankyrin repeat domain-containing protein 10	ctg37_pilon_pilon	457099	462577	459001	460000	0.5
ENSORLG00000020675.2	ankrd10a ankyrin repeat domain-containing protein 10	ctg37_pilon_pilon	457099	462577	462001	463000	0.5
ENSDARG00000035080.9	hsf2bp heat shock	ctg37_pilon_pilon	462587	468547	462001	463000	0.5
ENSDARG00000014439.12	dgkza diacylglycerol kinase, zeta a	ctg37_pilon_pilon	495244	545400	499001	500000	0.5
ENSDARG00000014439.12	dgkza diacylglycerol kinase, zeta a	ctg37_pilon_pilon	495244	545400	500001	501000	0.5
ENSDARG00000014439.12	dgkza diacylglycerol kinase, zeta a	ctg37_pilon_pilon	495244	545400	510001	511000	0.5
ENSDARG00000014439.12	dgkza diacylglycerol kinase, zeta a	ctg37_pilon_pilon	495244	545400	531001	532000	0.539683
ENSDARG00000114730.1	CABZ01113192.1	ctg37_pilon_pilon	590450	604931	594001	595000	0.5
ENSDARG00000114730.1	CABZ01113192.1	ctg37_pilon_pilon	590450	604931	597001	598000	0.5
ENSDARG00000114730.1	CABZ01113192.1	ctg37_pilon_pilon	590450	604931	599001	600000	0.5
ENSDARG00000114730.1	CABZ01113192.1	ctg37_pilon_pilon	590450	604931	601001	602000	0.5
ENSDARG00000099004.2	CABZ01102170.1	ctg37_pilon_pilon	605460	614886	606001	607000	0.508069
ENSDARG00000099004.2	CABZ01102170.1	ctg37_pilon_pilon	605460	614886	608001	609000	0.507257
ENSDARG00000099004.2	CABZ01102170.1	ctg37_pilon_pilon	605460	614886	611001	612000	0.557847
ENSDARG00000071500.4	fam207a family with sequence similarity 207 member A	ctg37_pilon_pilon	628090	631678	631001	632000	0.5
ENSDARG00000079280.6	dhrsx dehydrogenase/reductase (SDR family) X-linked	ctg37_pilon_pilon	631916	639380	631001	632000	0.5
ENSDARG00000079280.6	dhrsx dehydrogenase/reductase (SDR family) X-linked	ctg37_pilon_pilon	631916	639380	633001	634000	0.630613
ENSDARG00000079280.6	dhrsx dehydrogenase/reductase (SDR family) X-linked	ctg37_pilon_pilon	631916	639380	635001	636000	0.5
ENSDARG00000079280.6	dhrsx dehydrogenase/reductase (SDR family) X-linked	ctg37_pilon_pilon	631916	639380	639001	640000	0.5
ENSDARG00000051975.8	cd99 CD99 molecule	ctg37_pilon_pilon	642613	658996	642001	643000	0.534722
ENSDARG00000088900.4	si:dkey-21o19.2 si:dkey-21o19.2	ctg37_pilon_pilon	708589	717445	708001	709000	0.50607
ENSDARG00000088900.4	si:dkey-21o19.2 si:dkey-21o19.2	ctg37_pilon_pilon	708589	717445	716001	717000	0.750571
ENSDARG00000103609.2	mib2 mindbomb E3 ubiquitin protein ligase 2	ctg37_pilon_pilon	751877	782868	757001	758000	0.5
ENSDARG00000103609.2	mib2 mindbomb E3 ubiquitin protein ligase 2	ctg37_pilon_pilon	751877	782868	762001	763000	0.5
ENSDARG00000103609.2	mib2 mindbomb E3 ubiquitin protein ligase 2	ctg37_pilon_pilon	751877	782868	764001	765000	0.5
ENSDARG00000103609.2	mib2 mindbomb E3 ubiquitin protein ligase 2	ctg37_pilon_pilon	751877	782868	774001	775000	0.5
ENSDARG00000013009.9	ubiad1 UbiA prenyltransferase domain containing 1	ctg37_pilon_pilon	789174	795601	789001	790000	0.57971
ENSDARG00000043079.6	MMP23B matrix metallopeptidase 23ba	ctg37_pilon_pilon	799926	815016	800001	801000	0.5
ENSDARG00000043079.6	MMP23B matrix metallopeptidase 23ba	ctg37_pilon_pilon	799926	815016	807001	808000	0.584764
ENSDARG00000043079.6	MMP23B matrix metallopeptidase 23ba	ctg37_pilon_pilon	799926	815016	808001	809000	0.571797
ENSDARG00000102546.2	cdk11b cyclin-dependent kinase 11B	ctg37_pilon_pilon	816343	831144	820001	821000	0.5
ENSDARG00000102546.2	cdk11b cyclin-dependent kinase 11B	ctg37_pilon_pilon	816343	831144	823001	824000	0.5
ENSDARG00000102546.2	cdk11b cyclin-dependent kinase 11B	ctg37_pilon_pilon	816343	831144	829001	830000	0.5
ENSDARG00000009549.12	ubr4 ubiquitin protein ligase E3 component n-recognin 4	ctg37_pilon_pilon	862718	908743	863001	864000	0.5
ENSDARG00000009549.12	ubr4 ubiquitin protein ligase E3 component n-recognin 4	ctg37_pilon_pilon	862718	908743	866001	867000	0.52381
ENSDARG00000009549.12	ubr4 ubiquitin protein ligase E3 component n-recognin 4	ctg37_pilon_pilon	862718	908743	868001	869000	0.5
ENSDARG00000009549.12	ubr4 ubiquitin protein ligase E3 component n-recognin 4	ctg37_pilon_pilon	862718	908743	869001	870000	0.501887
ENSDARG00000009549.12	ubr4 ubiquitin protein ligase E3 component n-recognin 4	ctg37_pilon_pilon	862718	908743	870001	871000	0.5
ENSDARG00000009549.12	ubr4 ubiquitin protein ligase E3 component n-recognin 4	ctg37_pilon_pilon	862718	908743	871001	872000	0.5
ENSDARG00000009549.12	ubr4 ubiquitin protein ligase E3 component n-recognin 4	ctg37_pilon_pilon	862718	908743	876001	877000	0.5
ENSDARG00000009549.12	ubr4 ubiquitin protein ligase E3 component n-recognin 4	ctg37_pilon_pilon	862718	908743	877001	878000	0.5
ENSDARG00000009549.12	ubr4 ubiquitin protein ligase E3 component n-recognin 4	ctg37_pilon_pilon	862718	908743	878001	879000	0.5
ENSDARG00000009549.12	ubr4 ubiquitin protein ligase E3 component n-recognin 4	ctg37_pilon_pilon	862718	908743	880001	881000	0.5
ENSDARG00000009549.12	ubr4 ubiquitin protein ligase E3 component n-recognin 4	ctg37_pilon_pilon	862718	908743	884001	885000	0.5
ENSDARG00000009549.12	ubr4 ubiquitin protein ligase E3 component n-recognin 4	ctg37_pilon_pilon	862718	908743	886001	887000	0.5
ENSDARG00000009549.12	ubr4 ubiquitin protein ligase E3 component n-recognin 4	ctg37_pilon_pilon	862718	908743	887001	888000	0.596618
ENSDARG00000009549.12	ubr4 ubiquitin protein ligase E3 component n-recognin 4	ctg37_pilon_pilon	862718	908743	888001	889000	0.5
ENSDARG00000009549.12	ubr4 ubiquitin protein ligase E3 component n-recognin 4	ctg37_pilon_pilon	862718	908743	889001	890000	0.5
ENSDARG00000009549.12	ubr4 ubiquitin protein ligase E3 component n-recognin 4	ctg37_pilon_pilon	862718	908743	891001	892000	0.5
ENSDARG00000009549.12	ubr4 ubiquitin protein ligase E3 component n-recognin 4	ctg37_pilon_pilon	862718	908743	893001	894000	0.5
ENSDARG00000009549.12	ubr4 ubiquitin protein ligase E3 component n-recognin 4	ctg37_pilon_pilon	862718	908743	894001	895000	0.5
ENSDARG00000009549.12	ubr4 ubiquitin protein ligase E3 component n-recognin 4	ctg37_pilon_pilon	862718	908743	895001	896000	0.5
ENSDARG00000009549.12	ubr4 ubiquitin protein ligase E3 component n-recognin 4	ctg37_pilon_pilon	862718	908743	902001	903000	0.5
ENSDARG00000009549.12	ubr4 ubiquitin protein ligase E3 component n-recognin 4	ctg37_pilon_pilon	862718	908743	904001	905000	0.5
ENSDARG00000057255.7	emc1 ER membrane protein complex subunit 1	ctg37_pilon_pilon	910797	921535	910001	911000	0.5
ENSDARG00000057255.7	emc1 ER membrane protein complex subunit 1	ctg37_pilon_pilon	910797	921535	912001	913000	0.5
ENSDARG00000057255.7	emc1 ER membrane protein complex subunit 1	ctg37_pilon_pilon	910797	921535	918001	919000	0.5
ENSDARG00000057255.7	emc1 ER membrane protein complex subunit 1	ctg37_pilon_pilon	910797	921535	919001	920000	0.518171
ENSORLG00000004173.2	-	ctg37_pilon_pilon	919301	933199	919001	920000	0.518171
ENSDARG00000057255.7	emc1 ER membrane protein complex subunit 1	ctg37_pilon_pilon	910797	921535	921001	922000	0.511601
ENSORLG00000004173.2	-	ctg37_pilon_pilon	919301	933199	921001	922000	0.511601
ENSDARG00000041530.8	ppih peptidylprolyl isomerase H (cyclophilin H)	ctg37_pilon_pilon	962993	968624	963001	964000	0.5
ENSDARG00000041530.8	ppih peptidylprolyl isomerase H (cyclophilin H)	ctg37_pilon_pilon	962993	968624	964001	965000	0.5
ENSDARG00000004757.11	ybx1 Y box binding protein 1	ctg37_pilon_pilon	969429	978673	969001	970000	0.5
ENSDARG00000077114.5	arhgef16 Rho guanine nucleotide exchange factor (GEF) 16	ctg37_pilon_pilon	976677	990809	986001	987000	0.504141
ENSDARG00000018653.10	acot7 acyl-CoA thioesterase 7	ctg37_pilon_pilon	1053474	1087804	1054001	1055000	0.531929
ENSDARG00000018653.10	acot7 acyl-CoA thioesterase 7	ctg37_pilon_pilon	1053474	1087804	1079001	1080000	0.56268
ENSDARG00000018653.10	acot7 acyl-CoA thioesterase 7	ctg37_pilon_pilon	1053474	1087804	1087001	1088000	0.555323
ENSDARG00000012747.11	rer1 retention in endoplasmic reticulum sorting receptor 1	ctg37_pilon_pilon	1159380	1167767	1160001	1161000	0.532482
ENSDARG00000009557.10	wrap73 WD repeat containing, antisense to TP73	ctg37_pilon_pilon	1192049	1204431	1193001	1194000	0.5
ENSDARG00000009557.10	wrap73 WD repeat containing, antisense to TP73	ctg37_pilon_pilon	1192049	1204431	1196001	1197000	0.550415
ENSDARG00000078324.5	si:ch211-263k4.2 si:ch211-263k4.2	ctg37_pilon_pilon	1213909	1236496	1214001	1215000	0.507418
ENSDARG00000078324.5	si:ch211-263k4.2 si:ch211-263k4.2	ctg37_pilon_pilon	1213909	1236496	1217001	1218000	0.5
ENSDARG00000078324.5	si:ch211-263k4.2 si:ch211-263k4.2	ctg37_pilon_pilon	1213909	1236496	1228001	1229000	0.5
ENSDARG00000078324.5	si:ch211-263k4.2 si:ch211-263k4.2	ctg37_pilon_pilon	1213909	1236496	1231001	1232000	0.519818
ENSDARG00000068575.6	tmem51a transmembrane protein 51a	ctg37_pilon_pilon	1464123	1472956	1464001	1465000	0.563583
ENSDARG00000068575.6	tmem51a transmembrane protein 51a	ctg37_pilon_pilon	1464123	1472956	1466001	1467000	0.5
ENSDARG00000068575.6	tmem51a transmembrane protein 51a	ctg37_pilon_pilon	1464123	1472956	1468001	1469000	0.5
ENSDARG00000076923.5	kazna kazrin, periplakin interacting protein a	ctg37_pilon_pilon	1480329	1504361	1480001	1481000	0.522522
ENSDARG00000076923.5	kazna kazrin, periplakin interacting protein a	ctg37_pilon_pilon	1480329	1504361	1486001	1487000	0.506236
ENSDARG00000076923.5	kazna kazrin, periplakin interacting protein a	ctg37_pilon_pilon	1480329	1504361	1489001	1490000	0.5
ENSGACG00000006752.1	-	ctg37_pilon_pilon	1611897	1627005	1611001	1612000	0.5
ENSGACG00000006752.1	-	ctg37_pilon_pilon	1611897	1627005	1615001	1616000	0.5
ENSGACG00000006752.1	-	ctg37_pilon_pilon	1611897	1627005	1616001	1617000	0.5
ENSDARG00000016830.10	rimkla ribosomal modification protein rimK-like family member A	ctg37_pilon_pilon	1689142	1709758	1689001	1690000	0.552749
ENSDARG00000016830.10	rimkla ribosomal modification protein rimK-like family member A	ctg37_pilon_pilon	1689142	1709758	1699001	1700000	0.5
ENSDARG00000017055.10	zmynd12 zinc finger, MYND-type containing 12	ctg37_pilon_pilon	1713737	1726225	1716001	1717000	0.646844
ENSDARG00000062231.5	znf362b zinc finger protein 362b	ctg37_pilon_pilon	1748901	1759692	1756001	1757000	0.5
ENSDARG00000062231.5	znf362b zinc finger protein 362b	ctg37_pilon_pilon	1748901	1759692	1758001	1759000	0.675325
ENSDARG00000038643.6	alas2 aminolevulinate, delta-, synthase 2	ctg37_pilon_pilon	1779997	1786444	1783001	1784000	0.5
ENSDARG00000038643.6	alas2 aminolevulinate, delta-, synthase 2	ctg37_pilon_pilon	1779997	1786444	1786001	1787000	0.5
ENSDARG00000074794.5	necab3 N-terminal EF-hand calcium binding protein 3	ctg37_pilon_pilon	1786171	1802523	1786001	1787000	0.5
ENSDARG00000100055.2	tox2 TOX high mobility group box family member 2	ctg37_pilon_pilon	1843899	1855270	1846001	1847000	0.5
ENSDARG00000108525.2	CR749167.2	ctg37_pilon_pilon	1976558	1979545	1976001	1977000	0.5126
ENSDARG00000108525.2	CR749167.2	ctg37_pilon_pilon	1976558	1979545	1979001	1980000	0.542384
ENSDARG00000089187.3	wfdc2 WAP four-disulfide core domain 2	ctg37_pilon_pilon	1980564	1987288	1984001	1985000	0.564031
ENSDARG00000089187.3	wfdc2 WAP four-disulfide core domain 2	ctg37_pilon_pilon	1980564	1987288	1985001	1986000	0.502339
ENSDARG00000075842.6	pigt phosphatidylinositol glycan anchor biosynthesis, class T	ctg37_pilon_pilon	1986265	1994141	1992001	1993000	0.5
ENSDARG00000075842.6	pigt phosphatidylinositol glycan anchor biosynthesis, class T	ctg37_pilon_pilon	1986265	1994141	1993001	1994000	0.5
ENSDARG00000075842.6	pigt phosphatidylinositol glycan anchor biosynthesis, class T	ctg37_pilon_pilon	1986265	1994141	1994001	1995000	0.5
ENSDARG00000058243.6	phactr3a phosphatase and actin regulator 3a	ctg37_pilon_pilon	1994581	2025791	1994001	1995000	0.5
ENSDARG00000077513.5	ppp1r3da protein phosphatase 1, regulatory subunit 3Da	ctg37_pilon_pilon	2043681	2046135	2043001	2044000	0.545455
ENSDARG00000077513.5	ppp1r3da protein phosphatase 1, regulatory subunit 3Da	ctg37_pilon_pilon	2043681	2046135	2046001	2047000	0.555556
ENSDARG00000088505.4	fam217b family with sequence similarity 217 member B	ctg37_pilon_pilon	2046730	2050532	2046001	2047000	0.555556
ENSDARG00000037708.8	exosc10 exosome component 10	ctg37_pilon_pilon	2467231	2477192	2467001	2468000	0.5
ENSDARG00000037708.8	exosc10 exosome component 10	ctg37_pilon_pilon	2467231	2477192	2472001	2473000	0.521307
ENSDARG00000055760.5	srm spermidine synthase	ctg37_pilon_pilon	2479815	2484718	2481001	2482000	0.5
ENSDARG00000055760.5	srm spermidine synthase	ctg37_pilon_pilon	2479815	2484718	2484001	2485000	0.75
ENSDARG00000055770.5	dffa DNA fragmentation factor, alpha polypeptide	ctg37_pilon_pilon	2515158	2521058	2516001	2517000	0.52788
ENSDARG00000028322.10	pex14 peroxisomal biogenesis factor 14	ctg37_pilon_pilon	2544362	2574779	2563001	2564000	0.5
ENSDARG00000037030.8	casz1 castor zinc finger 1	ctg37_pilon_pilon	2594671	2655448	2602001	2603000	0.5
ENSDARG00000037030.8	casz1 castor zinc finger 1	ctg37_pilon_pilon	2594671	2655448	2632001	2633000	0.513514
ENSDARG00000004452.10	tardbpl TAR DNA binding protein, like	ctg37_pilon_pilon	2854289	2860140	2854001	2855000	0.5
ENSDARG00000004452.10	tardbpl TAR DNA binding protein, like	ctg37_pilon_pilon	2854289	2860140	2860001	2861000	0.579534
ENSDARG00000015343.9	pgd phosphogluconate dehydrogenase	ctg37_pilon_pilon	2864180	2872628	2864001	2865000	0.5
ENSDARG00000015343.9	pgd phosphogluconate dehydrogenase	ctg37_pilon_pilon	2864180	2872628	2867001	2868000	0.508345
ENSDARG00000037020.8	kif1b kinesin family member 1B	ctg37_pilon_pilon	2874832	2933934	2888001	2889000	0.5
ENSDARG00000037020.8	kif1b kinesin family member 1B	ctg37_pilon_pilon	2874832	2933934	2898001	2899000	0.528082
ENSDARG00000037020.8	kif1b kinesin family member 1B	ctg37_pilon_pilon	2874832	2933934	2909001	2910000	0.5
ENSDARG00000037020.8	kif1b kinesin family member 1B	ctg37_pilon_pilon	2874832	2933934	2913001	2914000	0.5
ENSDARG00000037020.8	kif1b kinesin family member 1B	ctg37_pilon_pilon	2874832	2933934	2914001	2915000	0.9
ENSDARG00000037020.8	kif1b kinesin family member 1B	ctg37_pilon_pilon	2874832	2933934	2932001	2933000	0.5
ENSDARG00000037017.9	ube4b ubiquitination factor E4B, UFD2 homolog (S. cerevisiae)	ctg37_pilon_pilon	2935559	2951944	2936001	2937000	0.5
ENSDARG00000037017.9	ube4b ubiquitination factor E4B, UFD2 homolog (S. cerevisiae)	ctg37_pilon_pilon	2935559	2951944	2944001	2945000	0.5
ENSDARG00000037017.9	ube4b ubiquitination factor E4B, UFD2 homolog (S. cerevisiae)	ctg37_pilon_pilon	2935559	2951944	2950001	2951000	0.5
ENSDARG00000037017.9	ube4b ubiquitination factor E4B, UFD2 homolog (S. cerevisiae)	ctg37_pilon_pilon	2935559	2951944	2951001	2952000	0.5
ENSDARG00000105748.2	nmnat1 nicotinamide nucleotide adenylyltransferase 1	ctg37_pilon_pilon	2958283	2966796	2958001	2959000	0.500544
ENSDARG00000105748.2	nmnat1 nicotinamide nucleotide adenylyltransferase 1	ctg37_pilon_pilon	2958283	2966796	2965001	2966000	0.5
ENSDARG00000055899.6	lzic leucine zipper and CTNNBIP1 domain containing	ctg37_pilon_pilon	2966868	2970666	2968001	2969000	0.5
ENSDARG00000031720.9	clstn1 calsyntenin 1	ctg37_pilon_pilon	2985970	3011766	2991001	2992000	0.5
ENSDARG00000031720.9	clstn1 calsyntenin 1	ctg37_pilon_pilon	2985970	3011766	2992001	2993000	0.5
ENSDARG00000031720.9	clstn1 calsyntenin 1	ctg37_pilon_pilon	2985970	3011766	3011001	3012000	0.5
ENSDARG00000038954.6	ctnnbip1 catenin, beta interacting protein 1	ctg37_pilon_pilon	3025292	3045049	3027001	3028000	0.5
ENSDARG00000003250.10	pik3cd phosphatidylinositol-4,5-bisphosphate 3-kinase, catalytic subunit delta	ctg37_pilon_pilon	3045915	3065570	3047001	3048000	0.5
ENSDARG00000003250.10	pik3cd phosphatidylinositol-4,5-bisphosphate 3-kinase, catalytic subunit delta	ctg37_pilon_pilon	3045915	3065570	3048001	3049000	0.5
ENSDARG00000061272.6	BX294434.1 solute carrier family 41 member 1	ctg37_pilon_pilon	3071839	3084633	3071001	3072000	0.568166
ENSDARG00000061272.6	BX294434.1 solute carrier family 41 member 1	ctg37_pilon_pilon	3071839	3084633	3074001	3075000	0.575359
ENSDARG00000061272.6	BX294434.1 solute carrier family 41 member 1	ctg37_pilon_pilon	3071839	3084633	3083001	3084000	0.51587
ENSDARG00000091127.3	klf15 Kruppel-like factor 15	ctg37_pilon_pilon	3126465	3141284	3129001	3130000	0.5
ENSDARG00000091127.3	klf15 Kruppel-like factor 15	ctg37_pilon_pilon	3126465	3141284	3139001	3140000	0.5
ENSDARG00000075821.6	plxnb1a plexin b1a	ctg37_pilon_pilon	3268396	3294565	3270001	3271000	0.562538
ENSDARG00000058358.5	krt8 keratin 8	ctg37_pilon_pilon	3329615	3354200	3354001	3355000	0.5
ENSDARG00000018404.10	krt18a.1 keratin 18a, tandem duplicate 1	ctg37_pilon_pilon	3391740	3396584	3396001	3397000	0.5
ENSDARG00000098105.3	tmem106c transmembrane protein 106C	ctg37_pilon_pilon	3417990	3422360	3422001	3423000	0.5
ENSDARG00000076292.6	tns2a tensin 2a	ctg37_pilon_pilon	3421491	3474570	3422001	3423000	0.5
ENSDARG00000076292.6	tns2a tensin 2a	ctg37_pilon_pilon	3421491	3474570	3423001	3424000	0.5
ENSDARG00000076292.6	tns2a tensin 2a	ctg37_pilon_pilon	3421491	3474570	3430001	3431000	0.5
ENSDARG00000076292.6	tns2a tensin 2a	ctg37_pilon_pilon	3421491	3474570	3431001	3432000	0.5
ENSDARG00000076292.6	tns2a tensin 2a	ctg37_pilon_pilon	3421491	3474570	3433001	3434000	0.5
ENSDARG00000076292.6	tns2a tensin 2a	ctg37_pilon_pilon	3421491	3474570	3474001	3475000	0.5
ENSORLG00000001527.2	-	ctg37_pilon_pilon	3475475	3479136	3476001	3477000	0.672029
ENSORLG00000001527.2	-	ctg37_pilon_pilon	3475475	3479136	3477001	3478000	0.691589
ENSDARG00000008237.11	sars1 seryl-tRNA synthetase 1	ctg37_pilon_pilon	3479287	3486645	3482001	3483000	0.5
ENSDARG00000008237.11	sars1 seryl-tRNA synthetase 1	ctg37_pilon_pilon	3479287	3486645	3485001	3486000	0.5
ENSDARG00000008237.11	sars1 seryl-tRNA synthetase 1	ctg37_pilon_pilon	3479287	3486645	3486001	3487000	0.530835
ENSDARG00000089004.4	si:ch211-207e14.4 si:ch211-207e14.4	ctg37_pilon_pilon	3487392	3497859	3487001	3488000	0.523881
ENSDARG00000089004.4	si:ch211-207e14.4 si:ch211-207e14.4	ctg37_pilon_pilon	3487392	3497859	3494001	3495000	0.5
ENSDARG00000024895.9	fam50a family with sequence similarity 50 member A	ctg37_pilon_pilon	3497983	3505759	3498001	3499000	0.5
ENSDARG00000015003.11	arhgap4b Rho GTPase activating protein 4b	ctg37_pilon_pilon	3509445	3534640	3512001	3513000	0.578991
ENSDARG00000015003.11	arhgap4b Rho GTPase activating protein 4b	ctg37_pilon_pilon	3509445	3534640	3513001	3514000	0.713727
ENSDARG00000015003.11	arhgap4b Rho GTPase activating protein 4b	ctg37_pilon_pilon	3509445	3534640	3515001	3516000	0.5
ENSDARG00000015003.11	arhgap4b Rho GTPase activating protein 4b	ctg37_pilon_pilon	3509445	3534640	3534001	3535000	0.762387
ENSDARG00000019503.8	zgc:103759 zgc:103759	ctg37_pilon_pilon	3543897	3547409	3543001	3544000	0.506723
ENSDARG00000019503.8	zgc:103759 zgc:103759	ctg37_pilon_pilon	3543897	3547409	3545001	3546000	0.507052
ENSDARG00000037706.7	gss glutathione synthetase	ctg37_pilon_pilon	3547514	3557424	3549001	3550000	0.5
ENSDARG00000037706.7	gss glutathione synthetase	ctg37_pilon_pilon	3562921	3576552	3563001	3564000	0.598368
ENSDARG00000037706.7	gss glutathione synthetase	ctg37_pilon_pilon	3562921	3576552	3564001	3565000	0.523411
ENSDARG00000100020.2	pim1 Pim-1 proto-oncogene, serine/threonine kinase	ctg37_pilon_pilon	3597919	3601628	3601001	3602000	0.531962
ENSDARG00000058944.6	si:dkey-8e10.3 si:dkey-8e10.3	ctg37_pilon_pilon	3699836	3703261	3699001	3700000	0.615827
ENSDARG00000058944.6	si:dkey-8e10.3 si:dkey-8e10.3	ctg37_pilon_pilon	3699836	3703261	3702001	3703000	0.515286
ENSDARG00000092934.2	si:dkey-32e6.3 si:dkey-32e6.3	ctg37_pilon_pilon	3798403	3807215	3800001	3801000	0.5
ENSDARG00000092934.2	si:dkey-32e6.3 si:dkey-32e6.3	ctg37_pilon_pilon	3798403	3807215	3807001	3808000	0.516546
ENSDARG00000004132.12	usp19 ubiquitin specific peptidase 19	ctg37_pilon_pilon	3811272	3830897	3814001	3815000	0.555281
ENSDARG00000004132.12	usp19 ubiquitin specific peptidase 19	ctg37_pilon_pilon	3811272	3830897	3815001	3816000	0.5
ENSDARG00000004132.12	usp19 ubiquitin specific peptidase 19	ctg37_pilon_pilon	3811272	3830897	3817001	3818000	0.5
ENSDARG00000004132.12	usp19 ubiquitin specific peptidase 19	ctg37_pilon_pilon	3811272	3830897	3819001	3820000	0.5
ENSDARG00000004132.12	usp19 ubiquitin specific peptidase 19	ctg37_pilon_pilon	3811272	3830897	3820001	3821000	0.5
ENSDARG00000004132.12	usp19 ubiquitin specific peptidase 19	ctg37_pilon_pilon	3811272	3830897	3821001	3822000	0.5
ENSDARG00000004132.12	usp19 ubiquitin specific peptidase 19	ctg37_pilon_pilon	3811272	3830897	3822001	3823000	0.5
ENSDARG00000004132.12	usp19 ubiquitin specific peptidase 19	ctg37_pilon_pilon	3811272	3830897	3824001	3825000	0.5
ENSDARG00000004132.12	usp19 ubiquitin specific peptidase 19	ctg37_pilon_pilon	3811272	3830897	3830001	3831000	0.5
ENSDARG00000002084.11	lamb2 laminin, beta 2 (laminin S)	ctg37_pilon_pilon	3831778	3868910	3836001	3837000	0.512545
ENSDARG00000002084.11	lamb2 laminin, beta 2 (laminin S)	ctg37_pilon_pilon	3831778	3868910	3838001	3839000	0.5
ENSDARG00000002084.11	lamb2 laminin, beta 2 (laminin S)	ctg37_pilon_pilon	3831778	3868910	3839001	3840000	0.5
ENSDARG00000002084.11	lamb2 laminin, beta 2 (laminin S)	ctg37_pilon_pilon	3831778	3868910	3840001	3841000	0.5
ENSDARG00000002084.11	lamb2 laminin, beta 2 (laminin S)	ctg37_pilon_pilon	3831778	3868910	3842001	3843000	0.5
ENSDARG00000002084.11	lamb2 laminin, beta 2 (laminin S)	ctg37_pilon_pilon	3831778	3868910	3847001	3848000	0.5
ENSDARG00000002084.11	lamb2 laminin, beta 2 (laminin S)	ctg37_pilon_pilon	3831778	3868910	3849001	3850000	0.5
ENSDARG00000002084.11	lamb2 laminin, beta 2 (laminin S)	ctg37_pilon_pilon	3831778	3868910	3868001	3869000	0.5
ENSDARG00000068590.5	naa80 N(alpha)-acetyltransferase 80, NatH catalytic subunit	ctg37_pilon_pilon	3869868	3873382	3872001	3873000	0.506014
ENSDARG00000033184.9	prkar2aa protein kinase, cAMP-dependent, regulatory, type II, alpha A	ctg37_pilon_pilon	3872817	3896721	3872001	3873000	0.506014
ENSDARG00000033184.9	prkar2aa protein kinase, cAMP-dependent, regulatory, type II, alpha A	ctg37_pilon_pilon	3872817	3896721	3876001	3877000	0.635205
ENSDARG00000033184.9	prkar2aa protein kinase, cAMP-dependent, regulatory, type II, alpha A	ctg37_pilon_pilon	3872817	3896721	3895001	3896000	0.5
ENSDARG00000033184.9	prkar2aa protein kinase, cAMP-dependent, regulatory, type II, alpha A	ctg37_pilon_pilon	3872817	3896721	3896001	3897000	0.5
ENSDARG00000036820.5	mgll monoglyceride lipase	ctg37_pilon_pilon	3899602	3923726	3904001	3905000	0.5
ENSDARG00000078571.6	wdr6 WD repeat domain 6	ctg37_pilon_pilon	3979521	3985499	3985001	3986000	0.5
ENSDARG00000068602.5	dalrd3 DALR anticodon binding domain containing 3	ctg37_pilon_pilon	4073344	4079530	4076001	4077000	0.562171
ENSDARG00000068602.5	dalrd3 DALR anticodon binding domain containing 3	ctg37_pilon_pilon	4073344	4079530	4077001	4078000	0.5
ENSDARG00000068602.5	dalrd3 DALR anticodon binding domain containing 3	ctg37_pilon_pilon	4073344	4079530	4078001	4079000	0.516129
ENSDARG00000006900.10	impdh2 IMP (inosine 5'-monophosphate) dehydrogenase 2	ctg37_pilon_pilon	4086069	4096977	4087001	4088000	0.5
ENSDARG00000006900.10	impdh2 IMP (inosine 5'-monophosphate) dehydrogenase 2	ctg37_pilon_pilon	4086069	4096977	4090001	4091000	0.513209
ENSDARG00000006900.10	impdh2 IMP (inosine 5'-monophosphate) dehydrogenase 2	ctg37_pilon_pilon	4086069	4096977	4091001	4092000	0.5
ENSDARG00000012848.10	arih2 ariadne homolog 2 (Drosophila)	ctg37_pilon_pilon	4097763	4111941	4104001	4105000	0.545455
ENSDARG00000039754.7	xpc xeroderma pigmentosum, complementation group C	ctg37_pilon_pilon	4112778	4123995	4116001	4117000	0.5
ENSDARG00000061023.7	si:dkey-72l14.4 si:dkey-72l14.4	ctg37_pilon_pilon	4188505	4193202	4189001	4190000	0.5
ENSDARG00000042616.6	sema3h sema domain, immunoglobulin domain (Ig), short basic domain, secreted, (semaphorin) 3H	ctg37_pilon_pilon	4201304	4233658	4201001	4202000	0.500805
ENSDARG00000042616.6	sema3h sema domain, immunoglobulin domain (Ig), short basic domain, secreted, (semaphorin) 3H	ctg37_pilon_pilon	4201304	4233658	4223001	4224000	0.521307
ENSDARG00000094673.3	rhoab ras homolog gene family, member Ab	ctg37_pilon_pilon	4265297	4276223	4268001	4269000	0.631664
ENSDARG00000094673.3	rhoab ras homolog gene family, member Ab	ctg37_pilon_pilon	4265297	4276223	4269001	4270000	0.506029
ENSDARG00000094673.3	rhoab ras homolog gene family, member Ab	ctg37_pilon_pilon	4265297	4276223	4270001	4271000	0.5
ENSDARG00000094673.3	rhoab ras homolog gene family, member Ab	ctg37_pilon_pilon	4265297	4276223	4276001	4277000	0.507675
ENSDARG00000055763.7	tmem115 transmembrane protein 115	ctg37_pilon_pilon	4276795	4283491	4276001	4277000	0.507675
ENSDARG00000055763.7	tmem115 transmembrane protein 115	ctg37_pilon_pilon	4276795	4283491	4279001	4280000	0.5
ENSDARG00000055763.7	tmem115 transmembrane protein 115	ctg37_pilon_pilon	4276795	4283491	4280001	4281000	0.5
ENSDARG00000055763.7	tmem115 transmembrane protein 115	ctg37_pilon_pilon	4276795	4283491	4282001	4283000	0.5
ENSDARG00000055763.7	tmem115 transmembrane protein 115	ctg37_pilon_pilon	4276795	4283491	4283001	4284000	0.5
ENSDARG00000063031.7	rad54l2 RAD54 like 2	ctg37_pilon_pilon	4284593	4313695	4285001	4286000	0.5
ENSDARG00000063031.7	rad54l2 RAD54 like 2	ctg37_pilon_pilon	4284593	4313695	4286001	4287000	0.5
ENSDARG00000063031.7	rad54l2 RAD54 like 2	ctg37_pilon_pilon	4284593	4313695	4293001	4294000	0.5
ENSDARG00000063031.7	rad54l2 RAD54 like 2	ctg37_pilon_pilon	4284593	4313695	4297001	4298000	0.5
ENSDARG00000063031.7	rad54l2 RAD54 like 2	ctg37_pilon_pilon	4284593	4313695	4298001	4299000	0.5
ENSDARG00000013830.11	osbpl2b oxysterol binding protein-like 2b	ctg37_pilon_pilon	4430559	4447932	4435001	4436000	0.502634
ENSDARG00000063075.9	soga1 suppressor of glucose, autophagy associated 1	ctg37_pilon_pilon	4451741	4519523	4451001	4452000	0.5
ENSDARG00000063075.9	soga1 suppressor of glucose, autophagy associated 1	ctg37_pilon_pilon	4451741	4519523	4485001	4486000	0.5
ENSDARG00000063075.9	soga1 suppressor of glucose, autophagy associated 1	ctg37_pilon_pilon	4451741	4519523	4505001	4506000	0.523409
ENSDARG00000063075.9	soga1 suppressor of glucose, autophagy associated 1	ctg37_pilon_pilon	4451741	4519523	4506001	4507000	0.5
ENSDARG00000063075.9	soga1 suppressor of glucose, autophagy associated 1	ctg37_pilon_pilon	4451741	4519523	4516001	4517000	0.54375
ENSDARG00000059699.7	dnajc16 DnaJ (Hsp40) homolog, subfamily C, member 16	ctg37_pilon_pilon	4522042	4530751	4530001	4531000	0.5
ENSDARG00000004325.9	casp9 caspase 9, apoptosis-related cysteine peptidase	ctg37_pilon_pilon	4531192	4536802	4532001	4533000	0.535354
ENSORLG00000002548.2	-	ctg37_pilon_pilon	4541317	4558277	4545001	4546000	0.515152
ENSDARG00000060361.8	cep104 centrosomal protein 104	ctg37_pilon_pilon	4575973	4599836	4586001	4587000	0.5
ENSDARG00000060361.8	cep104 centrosomal protein 104	ctg37_pilon_pilon	4575973	4599836	4587001	4588000	0.5
ENSDARG00000060361.8	cep104 centrosomal protein 104	ctg37_pilon_pilon	4575973	4599836	4591001	4592000	0.5
ENSDARG00000053133.4	b3gnt7l UDP-GlcNAc:betaGal beta-1,3-N-acetylglucosaminyltransferase 7, like	ctg37_pilon_pilon	4599897	4601636	4601001	4602000	0.761276
ENSDARG00000069009.6	si:ch211-147a11.3 si:ch211-147a11.3	ctg37_pilon_pilon	4603844	4607849	4603001	4604000	0.5
ENSDARG00000009748.7	dffb DNA fragmentation factor, beta polypeptide (caspase-activated DNase)	ctg37_pilon_pilon	4606296	4612241	4611001	4612000	0.579534
ENSDARG00000069014.8	nphp4 nephronophthisis 4	ctg37_pilon_pilon	4614649	4740672	4614001	4615000	0.5
ENSDARG00000069014.8	nphp4 nephronophthisis 4	ctg37_pilon_pilon	4614649	4740672	4656001	4657000	0.521307
ENSDARG00000069014.8	nphp4 nephronophthisis 4	ctg37_pilon_pilon	4614649	4740672	4675001	4676000	0.545455
ENSDARG00000069014.8	nphp4 nephronophthisis 4	ctg37_pilon_pilon	4614649	4740672	4692001	4693000	0.684522
ENSDARG00000069014.8	nphp4 nephronophthisis 4	ctg37_pilon_pilon	4614649	4740672	4705001	4706000	0.67866
ENSDARG00000069014.8	nphp4 nephronophthisis 4	ctg37_pilon_pilon	4614649	4740672	4722001	4723000	0.791667
ENSDARG00000069014.8	nphp4 nephronophthisis 4	ctg37_pilon_pilon	4614649	4740672	4729001	4730000	0.521307
ENSDARG00000069014.8	nphp4 nephronophthisis 4	ctg37_pilon_pilon	4614649	4740672	4733001	4734000	0.563222
ENSDARG00000069014.8	nphp4 nephronophthisis 4	ctg37_pilon_pilon	4614649	4740672	4738001	4739000	0.687835
ENSDARG00000069014.8	nphp4 nephronophthisis 4	ctg37_pilon_pilon	4614649	4740672	4739001	4740000	0.702447
ENSDARG00000104372.2	gnb1b guanine nucleotide binding protein (G protein), beta polypeptide 1b	ctg37_pilon_pilon	5108899	5142028	5109001	5110000	0.5
ENSDARG00000104372.2	gnb1b guanine nucleotide binding protein (G protein), beta polypeptide 1b	ctg37_pilon_pilon	5108899	5142028	5129001	5130000	0.615827
ENSDARG00000104372.2	gnb1b guanine nucleotide binding protein (G protein), beta polypeptide 1b	ctg37_pilon_pilon	5108899	5142028	5134001	5135000	0.5
ENSDARG00000098313.2	nadka NAD kinase a	ctg37_pilon_pilon	5143377	5167644	5148001	5149000	0.5
ENSDARG00000098313.2	nadka NAD kinase a	ctg37_pilon_pilon	5143377	5167644	5151001	5152000	0.533546
ENSDARG00000098313.2	nadka NAD kinase a	ctg37_pilon_pilon	5143377	5167644	5152001	5153000	0.728754
ENSDARG00000098313.2	nadka NAD kinase a	ctg37_pilon_pilon	5143377	5167644	5157001	5158000	0.732756
ENSDARG00000098313.2	nadka NAD kinase a	ctg37_pilon_pilon	5143377	5167644	5163001	5164000	0.514139
ENSDARG00000098313.2	nadka NAD kinase a	ctg37_pilon_pilon	5143377	5167644	5164001	5165000	0.526056
ENSDARG00000098313.2	nadka NAD kinase a	ctg37_pilon_pilon	5143377	5167644	5165001	5166000	0.513514
ENSDARG00000109717.1	SLC35E2A solute carrier family 35 member E2B	ctg37_pilon_pilon	5173768	5182009	5174001	5175000	0.510957
ENSORLG00000006031.2	gnai3 guanine nucleotide-binding protein G(k) subunit alpha	ctg37_pilon_pilon	5193786	5207437	5193001	5194000	0.503848
ENSORLG00000006031.2	gnai3 guanine nucleotide-binding protein G(k) subunit alpha	ctg37_pilon_pilon	5193786	5207437	5194001	5195000	0.5
ENSORLG00000006031.2	gnai3 guanine nucleotide-binding protein G(k) subunit alpha	ctg37_pilon_pilon	5193786	5207437	5200001	5201000	0.5
ENSORLG00000006031.2	gnai3 guanine nucleotide-binding protein G(k) subunit alpha	ctg37_pilon_pilon	5193786	5207437	5206001	5207000	0.5
ENSDARG00000042529.7	gnat2 guanine nucleotide binding protein (G protein), alpha transducing activity polypeptide 2	ctg37_pilon_pilon	5209030	5216040	5209001	5210000	0.513215
ENSDARG00000042529.7	gnat2 guanine nucleotide binding protein (G protein), alpha transducing activity polypeptide 2	ctg37_pilon_pilon	5209030	5216040	5211001	5212000	0.531656
ENSDARG00000088116.5	gstm.3 glutathione S-transferase mu tandem duplicate 3	ctg37_pilon_pilon	5242822	5249237	5244001	5245000	0.517495
ENSDARG00000011553.8	atp5pb ATP synthase peripheral stalk-membrane subunit b	ctg37_pilon_pilon	5260716	5266540	5264001	5265000	0.5
ENSDARG00000086708.3	CR847543.1	ctg37_pilon_pilon	5267798	5279594	5275001	5276000	0.5
ENSDARG00000078502.4	si:ch211-150o23.3 si:ch211-150o23.3	ctg37_pilon_pilon	5275640	5292881	5275001	5276000	0.5
ENSDARG00000078502.4	si:ch211-150o23.3 si:ch211-150o23.3	ctg37_pilon_pilon	5275640	5292881	5289001	5290000	0.5
ENSDARG00000078502.4	si:ch211-150o23.3 si:ch211-150o23.3	ctg37_pilon_pilon	5275640	5292881	5290001	5291000	0.5
ENSDARG00000039931.6	slc25a33 solute carrier family 25 member 33	ctg37_pilon_pilon	5293470	5303742	5303001	5304000	0.5
ENSDARG00000056515.4	spsb1 splA/ryanodine receptor domain and SOCS box containing 1	ctg37_pilon_pilon	5306758	5314627	5311001	5312000	0.575294
ENSDARG00000056515.4	spsb1 splA/ryanodine receptor domain and SOCS box containing 1	ctg37_pilon_pilon	5306758	5314627	5312001	5313000	0.593985
ENSDARG00000110742.1	CR388207.2	ctg37_pilon_pilon	5334649	5339366	5336001	5337000	0.5
ENSDARG00000053269.6	slc2a15b solute carrier family 2 member 15b	ctg37_pilon_pilon	5343339	5349520	5347001	5348000	0.55676
ENSDARG00000056499.8	ca6 carbonic anhydrase VI	ctg37_pilon_pilon	5348947	5357917	5350001	5351000	0.53372
ENSDARG00000022456.6	eno1a enolase 1a, (alpha)	ctg37_pilon_pilon	5366188	5374859	5366001	5367000	0.646019
ENSDARG00000077353.6	rerea arginine-glutamic acid dipeptide (RE) repeats a	ctg37_pilon_pilon	5490466	5532956	5491001	5492000	0.5
ENSDARG00000077353.6	rerea arginine-glutamic acid dipeptide (RE) repeats a	ctg37_pilon_pilon	5490466	5532956	5524001	5525000	0.5
ENSDARG00000077353.6	rerea arginine-glutamic acid dipeptide (RE) repeats a	ctg37_pilon_pilon	5490466	5532956	5527001	5528000	0.5
ENSDARG00000009796.11	klc1a kinesin light chain 1a	ctg10_pilon_pilon	7477199	7498342	7488001	7489000	0.693122
ENSDARG00000019367.10	tgfb3 transforming growth factor, beta 3	ctg10_pilon_pilon	16216484	16233752	16220001	16221000	0.590909
ENSDARG00000041602.5	zgc:92335 zgc:92335	ctg39_pilon_pilon	19199	24068	21001	22000	0.5
ENSDARG00000099547.2	nbeal1 neurobeachin-like 1	ctg39_pilon_pilon	77173	118313	96001	97000	0.52381
ENSDARG00000099547.2	nbeal1 neurobeachin-like 1	ctg39_pilon_pilon	77173	118313	99001	100000	0.506667
ENSDARG00000099547.2	nbeal1 neurobeachin-like 1	ctg39_pilon_pilon	77173	118313	106001	107000	0.537907
ENSDARG00000099547.2	nbeal1 neurobeachin-like 1	ctg39_pilon_pilon	77173	118313	117001	118000	0.5
ENSDARG00000070083.6	atp5f1b ATP synthase F1 subunit beta	ctg39_pilon_pilon	320759	324849	321001	322000	0.5
ENSDARG00000070083.6	atp5f1b ATP synthase F1 subunit beta	ctg39_pilon_pilon	320759	324849	323001	324000	0.5
ENSDARG00000000943.12	dzip1 DAZ interacting zinc finger protein 1	ctg39_pilon_pilon	394788	406567	401001	402000	0.507474
ENSDARG00000058953.5	abcc4 ATP-binding cassette, sub-family C (CFTR/MRP), member 4	ctg39_pilon_pilon	435298	467304	442001	443000	0.5
ENSDARG00000058953.5	abcc4 ATP-binding cassette, sub-family C (CFTR/MRP), member 4	ctg39_pilon_pilon	435298	467304	451001	452000	0.50861
ENSDARG00000058953.5	abcc4 ATP-binding cassette, sub-family C (CFTR/MRP), member 4	ctg39_pilon_pilon	435298	467304	453001	454000	0.63066
ENSDARG00000058953.5	abcc4 ATP-binding cassette, sub-family C (CFTR/MRP), member 4	ctg39_pilon_pilon	435298	467304	466001	467000	0.541784
ENSDARG00000058953.5	abcc4 ATP-binding cassette, sub-family C (CFTR/MRP), member 4	ctg39_pilon_pilon	435298	467304	467001	468000	0.738095
ENSDARG00000115550.1	FP015862.4	ctg39_pilon_pilon	473604	477167	475001	476000	0.536299
ENSDARG00000115550.1	FP015862.4	ctg39_pilon_pilon	473604	477167	476001	477000	0.550835
ENSORLG00000013419.2	-	ctg39_pilon_pilon	573881	591180	573001	574000	0.552357
ENSORLG00000013419.2	-	ctg39_pilon_pilon	573881	591180	588001	589000	0.5
ENSDARG00000117155.1	BX323087.1	ctg39_pilon_pilon	691996	704339	694001	695000	0.523121
ENSDARG00000088178.4	tp53inp2 tumor protein p53 inducible nuclear protein 2	ctg39_pilon_pilon	724815	732134	725001	726000	0.628323
ENSDARG00000088178.4	tp53inp2 tumor protein p53 inducible nuclear protein 2	ctg39_pilon_pilon	724815	732134	726001	727000	0.637622
ENSDARG00000088178.4	tp53inp2 tumor protein p53 inducible nuclear protein 2	ctg39_pilon_pilon	724815	732134	727001	728000	0.634494
ENSDARG00000088178.4	tp53inp2 tumor protein p53 inducible nuclear protein 2	ctg39_pilon_pilon	724815	732134	728001	729000	0.66062
ENSDARG00000088178.4	tp53inp2 tumor protein p53 inducible nuclear protein 2	ctg39_pilon_pilon	724815	732134	729001	730000	0.67866
ENSDARG00000088178.4	tp53inp2 tumor protein p53 inducible nuclear protein 2	ctg39_pilon_pilon	724815	732134	732001	733000	0.66585
ENSDARG00000071272.7	ncoa6 nuclear receptor coactivator 6	ctg39_pilon_pilon	758762	771961	768001	769000	0.5
ENSDARG00000038442.8	plcg1 phospholipase C, gamma 1	ctg39_pilon_pilon	775804	809601	795001	796000	0.5
ENSDARG00000038442.8	plcg1 phospholipase C, gamma 1	ctg39_pilon_pilon	775804	809601	805001	806000	0.5
ENSDARG00000019774.8	zhx3 zinc fingers and homeoboxes 3	ctg39_pilon_pilon	809681	827323	813001	814000	0.5
ENSDARG00000017121.8	mafba v-maf avian musculoaponeurotic fibrosarcoma oncogene homolog Ba	ctg39_pilon_pilon	1091166	1094718	1091001	1092000	0.5
ENSDARG00000020699.10	slc9a8 solute carrier family 9 member 8	ctg39_pilon_pilon	1318233	1342785	1318001	1319000	0.770899
ENSDARG00000020699.10	slc9a8 solute carrier family 9 member 8	ctg39_pilon_pilon	1318233	1342785	1341001	1342000	0.5
ENSDARG00000037815.8	b4galt5 UDP-Gal:betaGlcNAc beta 1,4- galactosyltransferase, polypeptide 5	ctg39_pilon_pilon	1361031	1385286	1377001	1378000	0.5
ENSDARG00000037815.8	b4galt5 UDP-Gal:betaGlcNAc beta 1,4- galactosyltransferase, polypeptide 5	ctg39_pilon_pilon	1361031	1385286	1381001	1382000	0.543263
ENSDARG00000018658.7	aar2 AAR2 splicing factor	ctg39_pilon_pilon	1480300	1484650	1480001	1481000	0.663992
ENSDARG00000078191.6	zbtb46 zinc finger and BTB domain containing 46	ctg39_pilon_pilon	1693289	1749504	1694001	1695000	0.545455
ENSDARG00000113028.1	AL954725.1 si:rp71-79p20.2	ctg39_pilon_pilon	1760719	1814419	1769001	1770000	0.5
ENSDARG00000113028.1	AL954725.1 si:rp71-79p20.2	ctg39_pilon_pilon	1760719	1814419	1814001	1815000	0.5
ENSDARG00000062699.7	nkain4 sodium/potassium transporting ATPase interacting 4	ctg39_pilon_pilon	1880302	1924831	1901001	1902000	0.552535
ENSGACG00000017978.1	-	ctg40_pilon_pilon	278642	288553	286001	287000	0.593137
ENSDARG00000098774.2	si:zfos-741a10.3 si:zfos-741a10.3	ctg40_pilon_pilon	365424	370046	366001	367000	0.555556
ENSDARG00000098774.2	si:zfos-741a10.3 si:zfos-741a10.3	ctg40_pilon_pilon	365424	370046	369001	370000	0.642857
ENSDARG00000114554.1	cdx1a caudal type homeobox 1a	ctg40_pilon_pilon	380979	387323	381001	382000	0.707175
ENSDARG00000100897.2	pdgfrb platelet-derived growth factor receptor, beta polypeptide	ctg40_pilon_pilon	394747	434777	425001	426000	0.583028
ENSDARG00000100897.2	pdgfrb platelet-derived growth factor receptor, beta polypeptide	ctg40_pilon_pilon	394747	434777	434001	435000	0.701897
ENSDARG00000077823.4	hmgxb3 HMG box domain containing 3	ctg40_pilon_pilon	460232	479143	460001	461000	0.573451
ENSDARG00000077823.4	hmgxb3 HMG box domain containing 3	ctg40_pilon_pilon	460232	479143	461001	462000	0.69039
ENSDARG00000077823.4	hmgxb3 HMG box domain containing 3	ctg40_pilon_pilon	460232	479143	479001	480000	0.555556
ENSDARG00000110481.1	si:ch73-42p12.2 si:ch73-42p12.2	ctg40_pilon_pilon	479390	482241	479001	480000	0.555556
ENSDARG00000103572.2	si:dkey-201i24.3 si:dkey-201i24.3	ctg40_pilon_pilon	482203	493563	483001	484000	0.687163
ENSDARG00000062379.5	slc35a4 solute carrier family 35 member A4	ctg40_pilon_pilon	482443	483402	483001	484000	0.687163
ENSDARG00000103572.2	si:dkey-201i24.3 si:dkey-201i24.3	ctg40_pilon_pilon	482203	493563	487001	488000	0.656207
ENSDARG00000103572.2	si:dkey-201i24.3 si:dkey-201i24.3	ctg40_pilon_pilon	482203	493563	488001	489000	0.617089
ENSDARG00000103606.3	ndst1b N-deacetylase/N-sulfotransferase (heparan glucosaminyl) 1b	ctg40_pilon_pilon	502089	515845	503001	504000	0.541063
ENSDARG00000103606.3	ndst1b N-deacetylase/N-sulfotransferase (heparan glucosaminyl) 1b	ctg40_pilon_pilon	502089	515845	506001	507000	0.658018
ENSDARG00000098209.2	si:ch211-199b20.3 si:ch211-199b20.3	ctg40_pilon_pilon	675928	684094	676001	677000	0.5
ENSDARG00000044094.6	gfpt2 glutamine-fructose-6-phosphate transaminase 2	ctg40_pilon_pilon	953696	976348	962001	963000	0.689467
ENSDARG00000041617.8	nme5 NME/NM23 family member 5	ctg40_pilon_pilon	1197993	1200338	1200001	1201000	0.567464
ENSDARG00000057007.6	ctbp1 C-terminal binding protein 1	ctg40_pilon_pilon	1221301	1248660	1221001	1222000	0.843137
ENSDARG00000057007.6	ctbp1 C-terminal binding protein 1	ctg40_pilon_pilon	1221301	1248660	1222001	1223000	0.729006
ENSDARG00000057007.6	ctbp1 C-terminal binding protein 1	ctg40_pilon_pilon	1221301	1248660	1223001	1224000	0.607355
ENSDARG00000057007.6	ctbp1 C-terminal binding protein 1	ctg40_pilon_pilon	1221301	1248660	1244001	1245000	0.693171
ENSDARG00000031382.7	reep2 receptor accessory protein 2	ctg40_pilon_pilon	1314426	1326141	1319001	1320000	0.5
ENSDARG00000003519.10	aprt adenine phosphoribosyltransferase	ctg42_pilon_pilon	385735	401078	399001	400000	0.877515
ENSDARG00000015902.12	stat6 signal transducer and activator of	ctg46_pilon_pilon	254610	294033	254001	255000	0.5
ENSDARG00000015902.12	stat6 signal transducer and activator of	ctg46_pilon_pilon	254610	294033	266001	267000	0.5
ENSDARG00000015902.12	stat6 signal transducer and activator of	ctg46_pilon_pilon	254610	294033	279001	280000	0.5
ENSDARG00000015902.12	stat6 signal transducer and activator of	ctg46_pilon_pilon	254610	294033	287001	288000	0.739771
ENSDARG00000015902.12	stat6 signal transducer and activator of	ctg46_pilon_pilon	254610	294033	289001	290000	0.588235
ENSDARG00000037284.7	ptges3a prostaglandin E synthase 3a (cytosolic)	ctg46_pilon_pilon	306874	315979	307001	308000	0.545455
ENSDARG00000037284.7	ptges3a prostaglandin E synthase 3a (cytosolic)	ctg46_pilon_pilon	306874	315979	312001	313000	0.5
ENSDARG00000037284.7	ptges3a prostaglandin E synthase 3a (cytosolic)	ctg46_pilon_pilon	306874	315979	315001	316000	0.5
ENSDARG00000025766.11	zgc:66440 zgc:66440	ctg46_pilon_pilon	320324	330194	329001	330000	0.563005
ENSDARG00000014218.10	mecp2 methyl CpG binding protein 2	ctg46_pilon_pilon	357576	365204	358001	359000	0.5
ENSDARG00000025949.10	irak1 interleukin-1 receptor-associated kinase 1	ctg46_pilon_pilon	369786	385278	376001	377000	0.5
ENSDARG00000025949.10	irak1 interleukin-1 receptor-associated kinase 1	ctg46_pilon_pilon	369786	385278	385001	386000	0.569899
ENSDARG00000012519.11	hcfc1b host cell factor C1b	ctg46_pilon_pilon	388183	414108	412001	413000	0.5
ENSDARG00000004836.10	dnajc5ab DnaJ (Hsp40) homolog, subfamily C, member 5ab	ctg46_pilon_pilon	434540	450171	434001	435000	0.5
ENSDARG00000059794.7	kdm6al lysine (K)-specific demethylase 6A, like	ctg46_pilon_pilon	495291	534021	501001	502000	0.5
ENSDARG00000059794.7	kdm6al lysine (K)-specific demethylase 6A, like	ctg46_pilon_pilon	495291	534021	503001	504000	0.5
ENSDARG00000059794.7	kdm6al lysine (K)-specific demethylase 6A, like	ctg46_pilon_pilon	495291	534021	511001	512000	0.5
ENSDARG00000059794.7	kdm6al lysine (K)-specific demethylase 6A, like	ctg46_pilon_pilon	495291	534021	512001	513000	0.5
ENSDARG00000040822.6	fundc1 FUN14 domain containing 1	ctg46_pilon_pilon	534460	541892	540001	541000	0.5
ENSDARG00000038802.8	cenpl centromere protein L	ctg46_pilon_pilon	540502	544680	540001	541000	0.5
ENSDARG00000059809.7	caska calcium/calmodulin-dependent serine protein kinase a	ctg46_pilon_pilon	548987	585589	573001	574000	0.5
ENSDARG00000104853.2	il1rapl1b interleukin 1 receptor accessory protein-like 1b	ctg46_pilon_pilon	612216	718603	613001	614000	0.513388
ENSDARG00000104853.2	il1rapl1b interleukin 1 receptor accessory protein-like 1b	ctg46_pilon_pilon	612216	718603	614001	615000	0.645488
ENSDARG00000104853.2	il1rapl1b interleukin 1 receptor accessory protein-like 1b	ctg46_pilon_pilon	612216	718603	621001	622000	0.543263
ENSDARG00000104853.2	il1rapl1b interleukin 1 receptor accessory protein-like 1b	ctg46_pilon_pilon	612216	718603	622001	623000	0.583802
ENSDARG00000104853.2	il1rapl1b interleukin 1 receptor accessory protein-like 1b	ctg46_pilon_pilon	612216	718603	632001	633000	0.616612
ENSDARG00000104853.2	il1rapl1b interleukin 1 receptor accessory protein-like 1b	ctg46_pilon_pilon	612216	718603	637001	638000	0.809539
ENSDARG00000104853.2	il1rapl1b interleukin 1 receptor accessory protein-like 1b	ctg46_pilon_pilon	612216	718603	705001	706000	0.50415
ENSDARG00000012247.9	def6a DEF6 guanine nucleotide exchange factor a	ctg46_pilon_pilon	855658	875423	855001	856000	0.5
ENSDARG00000012247.9	def6a DEF6 guanine nucleotide exchange factor a	ctg46_pilon_pilon	855658	875423	856001	857000	0.5
ENSDARG00000012247.9	def6a DEF6 guanine nucleotide exchange factor a	ctg46_pilon_pilon	855658	875423	858001	859000	0.5
ENSDARG00000012247.9	def6a DEF6 guanine nucleotide exchange factor a	ctg46_pilon_pilon	855658	875423	863001	864000	0.5
ENSDARG00000012247.9	def6a DEF6 guanine nucleotide exchange factor a	ctg46_pilon_pilon	855658	875423	865001	866000	0.550669
ENSDARG00000012247.9	def6a DEF6 guanine nucleotide exchange factor a	ctg46_pilon_pilon	855658	875423	870001	871000	0.508065
ENSDARG00000012247.9	def6a DEF6 guanine nucleotide exchange factor a	ctg46_pilon_pilon	855658	875423	873001	874000	0.5
ENSDARG00000075269.5	si:dkey-20i10.7 si:dkey-20i10.7	ctg46_pilon_pilon	879550	881105	881001	882000	0.55
ENSDARG00000094977.4	si:ch211-156j22.4 si:ch211-156j22.4	ctg46_pilon_pilon	881933	891539	881001	882000	0.55
ENSDARG00000094977.4	si:ch211-156j22.4 si:ch211-156j22.4	ctg46_pilon_pilon	881933	891539	883001	884000	0.505703
ENSDARG00000094977.4	si:ch211-156j22.4 si:ch211-156j22.4	ctg46_pilon_pilon	881933	891539	884001	885000	0.5
ENSDARG00000094977.4	si:ch211-156j22.4 si:ch211-156j22.4	ctg46_pilon_pilon	881933	891539	890001	891000	0.507092
ENSDARG00000078401.6	larp4aa La ribonucleoprotein 4Aa	ctg46_pilon_pilon	915866	953783	915001	916000	0.5
ENSDARG00000078401.6	larp4aa La ribonucleoprotein 4Aa	ctg46_pilon_pilon	915866	953783	932001	933000	0.5
ENSDARG00000078401.6	larp4aa La ribonucleoprotein 4Aa	ctg46_pilon_pilon	915866	953783	933001	934000	0.5
ENSDARG00000078401.6	larp4aa La ribonucleoprotein 4Aa	ctg46_pilon_pilon	915866	953783	937001	938000	0.5
ENSDARG00000078401.6	larp4aa La ribonucleoprotein 4Aa	ctg46_pilon_pilon	915866	953783	951001	952000	0.5
ENSDARG00000011298.11	atf7a activating	ctg46_pilon_pilon	988864	1019963	1002001	1003000	0.57226
ENSDARG00000011298.11	atf7a activating	ctg46_pilon_pilon	988864	1019963	1011001	1012000	0.5
ENSDARG00000011298.11	atf7a activating	ctg46_pilon_pilon	988864	1019963	1016001	1017000	0.5
ENSDARG00000005350.11	dip2ba disco-interacting protein 2 homolog Ba	ctg46_pilon_pilon	1036949	1107725	1037001	1038000	0.5
ENSDARG00000074876.5	abcd1 ATP-binding cassette, sub-family D (ALD), member 1	ctg50_pilon_pilon	148310	186899	152001	153000	0.5
ENSDARG00000061741.8	itpr3 inositol 1,4,5-trisphosphate receptor, type 3	ctg50_pilon_pilon	235773	404690	235001	236000	0.565555
ENSDARG00000061741.8	itpr3 inositol 1,4,5-trisphosphate receptor, type 3	ctg50_pilon_pilon	235773	404690	320001	321000	0.53232
ENSDARG00000061741.8	itpr3 inositol 1,4,5-trisphosphate receptor, type 3	ctg50_pilon_pilon	235773	404690	355001	356000	0.518366
ENSDARG00000037846.7	hm13 histocompatibility (minor) 13	ctg50_pilon_pilon	515227	532893	516001	517000	0.5
ENSDARG00000037846.7	hm13 histocompatibility (minor) 13	ctg50_pilon_pilon	515227	532893	532001	533000	0.5
ENSORLG00000018493.2	-	ctg50_pilon_pilon	535468	566756	542001	543000	0.504375
ENSORLG00000018493.2	-	ctg50_pilon_pilon	535468	566756	543001	544000	0.5605
ENSORLG00000018493.2	-	ctg50_pilon_pilon	535468	566756	547001	548000	0.534636
ENSORLG00000018493.2	-	ctg50_pilon_pilon	535468	566756	550001	551000	0.578164
ENSORLG00000018493.2	-	ctg50_pilon_pilon	535468	566756	556001	557000	0.5
ENSORLG00000018493.2	-	ctg50_pilon_pilon	535468	566756	557001	558000	0.5
ENSDARG00000028448.10	edem2 ER degradation enhancer, mannosidase alpha-like 2	ctg50_pilon_pilon	671647	687996	671001	672000	0.636728
ENSDARG00000028448.10	edem2 ER degradation enhancer, mannosidase alpha-like 2	ctg50_pilon_pilon	671647	687996	672001	673000	0.52485
ENSDARG00000028448.10	edem2 ER degradation enhancer, mannosidase alpha-like 2	ctg50_pilon_pilon	671647	687996	673001	674000	0.5
ENSDARG00000028448.10	edem2 ER degradation enhancer, mannosidase alpha-like 2	ctg50_pilon_pilon	671647	687996	677001	678000	0.64173
ENSDARG00000025850.6	rps21 ribosomal protein S21	ctg50_pilon_pilon	783042	786816	784001	785000	0.50529
ENSDARG00000009982.5	fam199x family with sequence similarity 199, X-linked	ctg53_pilon_pilon	27533	34608	31001	32000	0.5
ENSDARG00000009982.5	fam199x family with sequence similarity 199, X-linked	ctg53_pilon_pilon	27533	34608	33001	34000	0.791667
ENSDARG00000037244.3	gpr137 G protein-coupled receptor 137	ctg53_pilon_pilon	48073	52233	48001	49000	0.539779
ENSDARG00000031496.8	ap1ar adaptor related protein complex 1 associated regulatory protein	ctg53_pilon_pilon	79844	90169	90001	91000	0.5
ENSHCOG00000003178.1	-	ctg53_pilon_pilon	91368	104788	91001	92000	0.5
ENSHCOG00000003178.1	-	ctg53_pilon_pilon	91368	104788	92001	93000	0.506667
ENSHCOG00000003178.1	-	ctg53_pilon_pilon	91368	104788	101001	102000	0.80415
ENSDARG00000038270.7	PIGG si:ch73-49o8.1	ctg53_pilon_pilon	227225	265096	234001	235000	0.791667
ENSDARG00000117065.1	BX649300.3	ctg58_pilon_pilon	93669	130516	93001	94000	0.5
ENSDARG00000117065.1	BX649300.3	ctg58_pilon_pilon	93669	130516	130001	131000	0.5
ENSDARG00000008697.10	epas1a endothelial PAS domain protein 1a	ctg5_pilon_pilon	1311388	1340669	1322001	1323000	0.557391
ENSDARG00000089824.3	lpar4 lysophosphatidic acid receptor 4	ctg8_pilon_pilon	1980835	1990845	1990001	1991000	0.51256
ENSDARG00000092979.4	pias2 protein inhibitor of activated STAT, 2	ctg9_pilon_pilon	14490	94146	45001	46000	0.539286
ENSDARG00000074356.4	fxn frataxin	ctg9_pilon_pilon	311613	329015	328001	329000	0.516224
ENSDARG00000052851.7	golph3 golgi phosphoprotein 3	ctg9_pilon_pilon	889708	898484	893001	894000	0.521863
ENSDARG00000068157.8	ehmt1a euchromatic histone-lysine N-methyltransferase 1a	ctg9_pilon_pilon	1174525	1211124	1179001	1180000	0.721854
ENSDARG00000068157.8	ehmt1a euchromatic histone-lysine N-methyltransferase 1a	ctg9_pilon_pilon	1174525	1211124	1198001	1199000	0.686353
ENSDARG00000042232.8	specc1lb sperm antigen with calponin homology and coiled-coil domains 1-like b	ctg9_pilon_pilon	21861323	21885673	21885001	21886000	0.553831
ENSDARG00000012946.8	syap1 synapse associated protein 1	ctg11_pilon_pilon	5962376	5968467	5965001	5966000	0.513889
ENSDARG00000078284.6	phkb phosphorylase kinase, beta	ctg11_pilon_pilon	6494687	6542330	6494001	6495000	0.5362
ENSDARG00000078284.6	phkb phosphorylase kinase, beta	ctg11_pilon_pilon	6494687	6542330	6498001	6499000	0.525425
ENSDARG00000078284.6	phkb phosphorylase kinase, beta	ctg11_pilon_pilon	6494687	6542330	6510001	6511000	0.558537
ENSDARG00000078284.6	phkb phosphorylase kinase, beta	ctg11_pilon_pilon	6494687	6542330	6541001	6542000	0.52862
ENSDARG00000110264.1	itfg1 integrin alpha FG-GAP repeat containing 1	ctg11_pilon_pilon	6542626	6630724	6544001	6545000	0.52862
ENSDARG00000110264.1	itfg1 integrin alpha FG-GAP repeat containing 1	ctg11_pilon_pilon	6542626	6630724	6545001	6546000	0.52862
ENSDARG00000110264.1	itfg1 integrin alpha FG-GAP repeat containing 1	ctg11_pilon_pilon	6542626	6630724	6612001	6613000	0.672522
ENSDARG00000110264.1	itfg1 integrin alpha FG-GAP repeat containing 1	ctg11_pilon_pilon	6542626	6630724	6624001	6625000	0.52862
ENSDARG00000112100.1	neto2b neuropilin (NRP) and tolloid (TLL)-like 2b	ctg11_pilon_pilon	6631887	6642919	6642001	6643000	0.577733
ENSDARG00000104066.3	dnaja2a DnaJ heat shock protein family (Hsp40) member A2a	ctg11_pilon_pilon	6646104	6653515	6650001	6651000	0.556894
ENSDARG00000104066.3	dnaja2a DnaJ heat shock protein family (Hsp40) member A2a	ctg11_pilon_pilon	6646104	6653515	6652001	6653000	0.558541
ENSDARG00000008485.8	lrp3 low density lipoprotein receptor-related protein 3	ctg11_pilon_pilon	6654861	6664530	6655001	6656000	0.71805
ENSDARG00000008100.11	slc7a10a solute carrier family 7 member 10a	ctg11_pilon_pilon	6668671	6680870	6669001	6670000	0.614795
ENSDARG00000008100.11	slc7a10a solute carrier family 7 member 10a	ctg11_pilon_pilon	6668671	6680870	6680001	6681000	0.52862
ENSDARG00000014577.8	rhpn2 rhophilin, Rho GTPase binding protein 2	ctg11_pilon_pilon	6688129	6714630	6713001	6714000	0.54335
ENSDARG00000005092.12	cep89 centrosomal protein 89	ctg11_pilon_pilon	6715593	6735381	6715001	6716000	0.587302
ENSTRUG00000020651.2	-	ctg11_pilon_pilon	6757703	6772757	6767001	6768000	0.52862
ENSTRUG00000020651.2	-	ctg11_pilon_pilon	6757703	6772757	6770001	6771000	0.587302
ENSTRUG00000020651.2	-	ctg11_pilon_pilon	6757703	6772757	6771001	6772000	0.540737
ENSTRUG00000020651.2	-	ctg11_pilon_pilon	6757703	6772757	6772001	6773000	0.558537
ENSDARG00000073970.5	mctp2b multiple C2 domains, transmembrane 2b	ctg11_pilon_pilon	6777840	6796863	6778001	6779000	0.52862
ENSDARG00000073970.5	mctp2b multiple C2 domains, transmembrane 2b	ctg11_pilon_pilon	6777840	6796863	6783001	6784000	0.52862
ENSDARG00000073970.5	mctp2b multiple C2 domains, transmembrane 2b	ctg11_pilon_pilon	6777840	6796863	6791001	6792000	0.507972
ENSDARG00000073970.5	mctp2b multiple C2 domains, transmembrane 2b	ctg11_pilon_pilon	6777840	6796863	6792001	6793000	0.644984
ENSDARG00000073970.5	mctp2b multiple C2 domains, transmembrane 2b	ctg11_pilon_pilon	6777840	6796863	6794001	6795000	0.520995
ENSDARG00000116353.1	lrp4 low density lipoprotein receptor-related protein 4	ctg11_pilon_pilon	6942050	6983694	6960001	6961000	0.556894
ENSDARG00000116353.1	lrp4 low density lipoprotein receptor-related protein 4	ctg11_pilon_pilon	6942050	6983694	6970001	6971000	0.520559
ENSDARG00000116353.1	lrp4 low density lipoprotein receptor-related protein 4	ctg11_pilon_pilon	6942050	6983694	6978001	6979000	0.62343
ENSDARG00000116353.1	lrp4 low density lipoprotein receptor-related protein 4	ctg11_pilon_pilon	6942050	6983694	6979001	6980000	0.604323
ENSDARG00000116353.1	lrp4 low density lipoprotein receptor-related protein 4	ctg11_pilon_pilon	6942050	6983694	6983001	6984000	0.561953
ENSDARG00000019791.9	prmt3 protein arginine methyltransferase 3	ctg11_pilon_pilon	7171754	7203387	7171001	7172000	0.639081
ENSDARG00000019791.9	prmt3 protein arginine methyltransferase 3	ctg11_pilon_pilon	7171754	7203387	7201001	7202000	0.558537
ENSDARG00000019791.9	prmt3 protein arginine methyltransferase 3	ctg11_pilon_pilon	7171754	7203387	7203001	7204000	0.546539
ENSDARG00000028386.8	htatip2 HIV-1 Tat interactive protein 2	ctg11_pilon_pilon	7203679	7208092	7203001	7204000	0.546539
ENSDARG00000028386.8	htatip2 HIV-1 Tat interactive protein 2	ctg11_pilon_pilon	7203679	7208092	7205001	7206000	0.52862
ENSDARG00000028386.8	htatip2 HIV-1 Tat interactive protein 2	ctg11_pilon_pilon	7203679	7208092	7206001	7207000	0.52862
ENSDARG00000028386.8	htatip2 HIV-1 Tat interactive protein 2	ctg11_pilon_pilon	7203679	7208092	7207001	7208000	0.558537
ENSDARG00000001859.7	dbx1b developing brain homeobox 1b	ctg11_pilon_pilon	7234385	7238598	7237001	7238000	0.62343
ENSDARG00000073688.5	nav2a neuron navigator 2a	ctg11_pilon_pilon	7238652	7317424	7240001	7241000	0.529089
ENSDARG00000073688.5	nav2a neuron navigator 2a	ctg11_pilon_pilon	7238652	7317424	7242001	7243000	0.587302
ENSDARG00000073688.5	nav2a neuron navigator 2a	ctg11_pilon_pilon	7238652	7317424	7244001	7245000	0.587302
ENSDARG00000073688.5	nav2a neuron navigator 2a	ctg11_pilon_pilon	7238652	7317424	7246001	7247000	0.568389
ENSDARG00000073688.5	nav2a neuron navigator 2a	ctg11_pilon_pilon	7238652	7317424	7261001	7262000	0.558537
ENSDARG00000073688.5	nav2a neuron navigator 2a	ctg11_pilon_pilon	7238652	7317424	7263001	7264000	0.59483
ENSDARG00000073688.5	nav2a neuron navigator 2a	ctg11_pilon_pilon	7238652	7317424	7275001	7276000	0.559139
ENSDARG00000073688.5	nav2a neuron navigator 2a	ctg11_pilon_pilon	7238652	7317424	7282001	7283000	0.521991
ENSDARG00000073688.5	nav2a neuron navigator 2a	ctg11_pilon_pilon	7238652	7317424	7283001	7284000	0.789275
ENSDARG00000057323.8	e2f8 E2F	ctg11_pilon_pilon	7372962	7378028	7375001	7376000	0.514392
ENSDARG00000057323.8	e2f8 E2F	ctg11_pilon_pilon	7372962	7378028	7377001	7378000	0.538364
ENSDARG00000101706.4	csrp3 cysteine and glycine-rich protein 3 (cardiac LIM protein)	ctg11_pilon_pilon	7379273	7383024	7382001	7383000	0.575727
ENSHCOG00000015441.1	-	ctg11_pilon_pilon	10458616	10485228	10480001	10481000	0.509063
ENSHCOG00000015441.1	-	ctg11_pilon_pilon	10458616	10485228	10481001	10482000	0.525
ENSDARG00000077901.5	herc1 HECT and RLD domain containing E3 ubiquitin protein ligase family member 1	ctg11_pilon_pilon	10549627	10621980	10605001	10606000	0.507713
ENSDARG00000058202.7	pex16 peroxisomal biogenesis factor 16	ctg11_pilon_pilon	10855184	10867884	10856001	10857000	0.521606
ENSDARG00000055151.7	smyd2a SET and MYND domain containing 2a	ctg11_pilon_pilon	11509790	11518169	11518001	11519000	0.590909
ENSDARG00000059798.9	kcnq1.1 potassium voltage-gated channel, KQT-like subfamily, member 1.1	ctg11_pilon_pilon	13945274	13969603	13962001	13963000	0.525253
ENSHCOG00000019385.1	-	ctg11_pilon_pilon	14354209	14365713	14358001	14359000	0.591658
ENSHCOG00000019481.1	-	ctg11_pilon_pilon	14415718	14422944	14421001	14422000	0.507937
ENSDARG00000096375.4	march7 membrane-associated ring finger (C3HC4) 7	ctg11_pilon_pilon	14672990	14695313	14695001	14696000	0.521153
ENSDARG00000053113.8	ly75 lymphocyte antigen 75	ctg11_pilon_pilon	14695894	14727908	14695001	14696000	0.521153
ENSDARG00000077506.8	tjp1a tight junction protein 1a	ctg11_pilon_pilon	15742329	15778312	15752001	15753000	0.567997
ENSDARG00000077506.8	tjp1a tight junction protein 1a	ctg11_pilon_pilon	15742329	15778312	15753001	15754000	0.515595
ENSDARG00000068858.6	il2rga interleukin 2 receptor, gamma a	ctg13_pilon_pilon	7890819	7894759	7891001	7892000	0.507937
ENSDARG00000028533.12	macf1a microtubule actin crosslinking factor 1a	ctg14_pilon_pilon	2799746	2894766	2889001	2890000	0.511788
ENSDARG00000061099.7	nfasca neurofascin homolog (chicken) a	ctg15_pilon_pilon	18909260	19005795	19003001	19004000	0.710952
ENSDARG00000063101.7	man2a2 mannosidase, alpha, class 2A, member 2	ctg16_pilon_pilon	3194982	3217003	3211001	3212000	0.633638
ENSDARG00000013346.11	tasorb transcription activation suppressor b	ctg17_pilon_pilon	23619	41015	34001	35000	0.5
ENSDARG00000013346.11	tasorb transcription activation suppressor b	ctg17_pilon_pilon	23619	41015	40001	41000	0.5
ENSDARG00000024276.9	pcbp4 poly(rC) binding protein 4	ctg17_pilon_pilon	305911	338920	335001	336000	0.67866
ENSDARG00000058560.9	adrm1 adhesion regulating molecule 1	ctg17_pilon_pilon	412032	419386	412001	413000	0.516036
ENSDARG00000058560.9	adrm1 adhesion regulating molecule 1	ctg17_pilon_pilon	412032	419386	415001	416000	0.5
ENSDARG00000053804.5	osbpl2a oxysterol binding protein-like 2a	ctg17_pilon_pilon	420379	437691	423001	424000	0.503608
ENSDARG00000097877.2	si:ch211-167b20.8 si:ch211-167b20.8	ctg17_pilon_pilon	460463	468682	467001	468000	0.514139
ENSDARG00000005015.9	tspy testis specific protein Y-linked	ctg17_pilon_pilon	470939	479801	477001	478000	0.5
ENSDARG00000013607.10	sema3gb sema domain, immunoglobulin domain (Ig), short basic domain, secreted, (semaphorin) 3Gb	ctg17_pilon_pilon	487748	512481	488001	489000	0.5
ENSDARG00000013607.10	sema3gb sema domain, immunoglobulin domain (Ig), short basic domain, secreted, (semaphorin) 3Gb	ctg17_pilon_pilon	487748	512481	495001	496000	0.5
ENSDARG00000059646.7	nt5dc2 5'-nucleotidase domain containing 2	ctg17_pilon_pilon	568331	582324	571001	572000	0.5
ENSDARG00000006124.12	kdm5c lysine (K)-specific demethylase 5C	ctg17_pilon_pilon	811146	846302	819001	820000	0.5
ENSDARG00000006124.12	kdm5c lysine (K)-specific demethylase 5C	ctg17_pilon_pilon	811146	846302	823001	824000	0.5
ENSDARG00000006124.12	kdm5c lysine (K)-specific demethylase 5C	ctg17_pilon_pilon	811146	846302	825001	826000	0.5
ENSDARG00000006124.12	kdm5c lysine (K)-specific demethylase 5C	ctg17_pilon_pilon	811146	846302	834001	835000	0.5
ENSDARG00000006124.12	kdm5c lysine (K)-specific demethylase 5C	ctg17_pilon_pilon	811146	846302	846001	847000	0.5
ENSDARG00000029612.9	gpkow G patch domain and KOW motifs	ctg17_pilon_pilon	974764	981827	974001	975000	0.5
ENSDARG00000060124.6	timm17b translocase of inner mitochondrial membrane 17 homolog B (yeast)	ctg17_pilon_pilon	985146	992061	990001	991000	0.522042
ENSDARG00000036630.8	plp2 proteolipid protein 2	ctg17_pilon_pilon	1047872	1056667	1047001	1048000	0.5
ENSDARG00000073996.5	prickle3 prickle homolog 3	ctg17_pilon_pilon	1064934	1087977	1064001	1065000	0.5
ENSDARG00000042948.5	dnajc5aa DnaJ (Hsp40) homolog, subfamily C, member 5aa	ctg17_pilon_pilon	1258547	1272561	1271001	1272000	0.506656
ENSORLG00000029988.1	-	ctg17_pilon_pilon	1382390	1384031	1383001	1384000	0.5
ENSDARG00000073899.6	nemp1 nuclear envelope integral membrane protein 1	ctg17_pilon_pilon	1410177	1421214	1418001	1419000	0.504902
ENSDARG00000058022.7	ormdl2 ORMDL sphingolipid biosynthesis regulator 2	ctg17_pilon_pilon	1417806	1424400	1418001	1419000	0.504902
ENSDARG00000021494.11	hnf4a hepatocyte nuclear factor 4, alpha	ctg17_pilon_pilon	1445062	1457520	1447001	1448000	0.675889
ENSDARG00000021494.11	hnf4a hepatocyte nuclear factor 4, alpha	ctg17_pilon_pilon	1445062	1457520	1456001	1457000	0.546478
ENSDARG00000077882.5	ccn5 cellular communication network factor 5	ctg17_pilon_pilon	1513986	1535490	1532001	1533000	0.55
ENSDARG00000056122.7	gdi1 GDP dissociation inhibitor 1	ctg17_pilon_pilon	1587100	1599857	1599001	1600000	0.5
ENSDARG00000037153.8	atp6ap1b ATPase H+ transporting accessory protein 1b	ctg17_pilon_pilon	1600841	1609637	1603001	1604000	0.5
ENSDARG00000026806.12	taf8 TAF8 RNA polymerase II, TATA box binding protein (TBP)-associated factor	ctg17_pilon_pilon	1610410	1615955	1615001	1616000	0.5
ENSDARG00000022139.7	ocstamp osteoclast stimulatory transmembrane protein	ctg17_pilon_pilon	1766766	1770225	1768001	1769000	0.590909
ENSDARG00000104316.1	CABZ01078055.1	ctg17_pilon_pilon	1788726	1805655	1791001	1792000	0.5
ENSDARG00000056910.6	CU234171.1	ctg17_pilon_pilon	1950869	1967696	1967001	1968000	0.529381
ENSGACG00000003535.1	-	ctg17_pilon_pilon	1968882	1974472	1971001	1972000	0.507011
ENSGACG00000003535.1	-	ctg17_pilon_pilon	1968882	1974472	1974001	1975000	0.63548
ENSORLG00000028361.1	-	ctg17_pilon_pilon	2004301	2006206	2006001	2007000	0.5
ENSDARG00000090728.3	tnfrsf9b tumor necrosis factor receptor superfamily, member 9b	ctg17_pilon_pilon	2362611	2367361	2366001	2367000	0.606209
ENSDARG00000090728.3	tnfrsf9b tumor necrosis factor receptor superfamily, member 9b	ctg17_pilon_pilon	2362611	2367361	2367001	2368000	0.5
ENSDARG00000061177.6	mov10b.1 Moloney leukemia virus 10b, tandem duplicate 1	ctg17_pilon_pilon	2473815	2494088	2478001	2479000	0.559767
ENSDARG00000061177.6	mov10b.1 Moloney leukemia virus 10b, tandem duplicate 1	ctg17_pilon_pilon	2473815	2494088	2479001	2480000	0.519061
ENSDARG00000061177.6	mov10b.1 Moloney leukemia virus 10b, tandem duplicate 1	ctg17_pilon_pilon	2473815	2494088	2480001	2481000	0.5
ENSORLG00000008062.2	TAFA3 protein FAM19A2	ctg17_pilon_pilon	2580647	2589434	2589001	2590000	0.509339
ENSDARG00000061174.8	znf740b zinc finger protein 740b	ctg17_pilon_pilon	2695536	2700162	2698001	2699000	0.5
ENSDARG00000017844.7	copz1 coatomer protein complex, subunit zeta 1	ctg17_pilon_pilon	2709080	2712541	2709001	2710000	0.608142
ENSDARG00000061187.7	cbx5 chromobox homolog 5 (HP1 alpha homolog, Drosophila)	ctg17_pilon_pilon	2732772	2739006	2733001	2734000	0.564826
ENSDARG00000056150.5	rbms2b RNA binding motif, single stranded interacting protein 2b	ctg17_pilon_pilon	3063446	3085567	3075001	3076000	0.538973
ENSDARG00000097827.4	lrp1aa low density lipoprotein receptor-related protein 1Aa	ctg17_pilon_pilon	3093028	3182076	3103001	3104000	0.5
ENSDARG00000097827.4	lrp1aa low density lipoprotein receptor-related protein 1Aa	ctg17_pilon_pilon	3093028	3182076	3113001	3114000	0.5
ENSDARG00000097827.4	lrp1aa low density lipoprotein receptor-related protein 1Aa	ctg17_pilon_pilon	3093028	3182076	3120001	3121000	0.5
ENSDARG00000097827.4	lrp1aa low density lipoprotein receptor-related protein 1Aa	ctg17_pilon_pilon	3093028	3182076	3121001	3122000	0.545455
ENSDARG00000097827.4	lrp1aa low density lipoprotein receptor-related protein 1Aa	ctg17_pilon_pilon	3093028	3182076	3128001	3129000	0.5
ENSDARG00000097827.4	lrp1aa low density lipoprotein receptor-related protein 1Aa	ctg17_pilon_pilon	3093028	3182076	3129001	3130000	0.5
ENSDARG00000097827.4	lrp1aa low density lipoprotein receptor-related protein 1Aa	ctg17_pilon_pilon	3093028	3182076	3142001	3143000	0.510367
ENSDARG00000097827.4	lrp1aa low density lipoprotein receptor-related protein 1Aa	ctg17_pilon_pilon	3093028	3182076	3146001	3147000	0.5
ENSDARG00000097827.4	lrp1aa low density lipoprotein receptor-related protein 1Aa	ctg17_pilon_pilon	3093028	3182076	3152001	3153000	0.5
ENSDARG00000097827.4	lrp1aa low density lipoprotein receptor-related protein 1Aa	ctg17_pilon_pilon	3093028	3182076	3155001	3156000	0.5
ENSDARG00000097827.4	lrp1aa low density lipoprotein receptor-related protein 1Aa	ctg17_pilon_pilon	3093028	3182076	3160001	3161000	0.5
ENSDARG00000097827.4	lrp1aa low density lipoprotein receptor-related protein 1Aa	ctg17_pilon_pilon	3093028	3182076	3164001	3165000	0.501314
ENSDARG00000097827.4	lrp1aa low density lipoprotein receptor-related protein 1Aa	ctg17_pilon_pilon	3093028	3182076	3166001	3167000	0.5
ENSDARG00000097827.4	lrp1aa low density lipoprotein receptor-related protein 1Aa	ctg17_pilon_pilon	3093028	3182076	3167001	3168000	0.5
ENSDARG00000097827.4	lrp1aa low density lipoprotein receptor-related protein 1Aa	ctg17_pilon_pilon	3093028	3182076	3171001	3172000	0.5
ENSDARG00000097827.4	lrp1aa low density lipoprotein receptor-related protein 1Aa	ctg17_pilon_pilon	3093028	3182076	3172001	3173000	0.5
ENSDARG00000097827.4	lrp1aa low density lipoprotein receptor-related protein 1Aa	ctg17_pilon_pilon	3093028	3182076	3174001	3175000	0.578219
ENSDARG00000004372.10	fmnl3 formin-like 3	ctg17_pilon_pilon	3182762	3219886	3219001	3220000	0.5
ENSDARG00000070657.5	pa2g4b proliferation-associated 2G4, b	ctg17_pilon_pilon	3252525	3258315	3255001	3256000	0.5
ENSDARG00000036993.8	erbb3b erb-b2 receptor tyrosine kinase 3b	ctg17_pilon_pilon	3259319	3273694	3271001	3272000	0.518366
ENSDARG00000004745.6	lmbr1l limb development membrane protein 1-like	ctg17_pilon_pilon	3323964	3338655	3332001	3333000	0.545455
ENSDARG00000037060.8	kmt2d lysine (K)-specific methyltransferase 2D	ctg17_pilon_pilon	3355798	3391120	3355001	3356000	0.5
ENSDARG00000037060.8	kmt2d lysine (K)-specific methyltransferase 2D	ctg17_pilon_pilon	3355798	3391120	3362001	3363000	0.5
ENSDARG00000037060.8	kmt2d lysine (K)-specific methyltransferase 2D	ctg17_pilon_pilon	3355798	3391120	3363001	3364000	0.517882
ENSDARG00000037060.8	kmt2d lysine (K)-specific methyltransferase 2D	ctg17_pilon_pilon	3355798	3391120	3367001	3368000	0.5
ENSDARG00000037060.8	kmt2d lysine (K)-specific methyltransferase 2D	ctg17_pilon_pilon	3355798	3391120	3368001	3369000	0.5
ENSDARG00000037060.8	kmt2d lysine (K)-specific methyltransferase 2D	ctg17_pilon_pilon	3355798	3391120	3384001	3385000	0.5
ENSDARG00000018968.9	acvr1ba activin A receptor type 1Ba	ctg17_pilon_pilon	3391796	3414280	3399001	3400000	0.5
ENSDARG00000018968.9	acvr1ba activin A receptor type 1Ba	ctg17_pilon_pilon	3391796	3414280	3414001	3415000	0.5
ENSDARG00000018179.12	acvrl1 activin A receptor like type 1	ctg17_pilon_pilon	3422841	3436741	3430001	3431000	0.5
ENSDARG00000100606.2	ARHGEF25 Rho guanine nucleotide exchange factor (GEF) 25a	ctg17_pilon_pilon	3463577	3497870	3463001	3464000	0.5
ENSDARG00000100606.2	ARHGEF25 Rho guanine nucleotide exchange factor (GEF) 25a	ctg17_pilon_pilon	3463577	3497870	3485001	3486000	0.94441
ENSDARG00000100606.2	ARHGEF25 Rho guanine nucleotide exchange factor (GEF) 25a	ctg17_pilon_pilon	3463577	3497870	3487001	3488000	0.51507
ENSDARG00000100606.2	ARHGEF25 Rho guanine nucleotide exchange factor (GEF) 25a	ctg17_pilon_pilon	3463577	3497870	3490001	3491000	0.5
ENSDARG00000100606.2	ARHGEF25 Rho guanine nucleotide exchange factor (GEF) 25a	ctg17_pilon_pilon	3463577	3497870	3496001	3497000	0.5
ENSDARG00000078800.4	slc26a10 solute carrier family 26 member 10	ctg17_pilon_pilon	3529821	3537922	3529001	3530000	0.64344
ENSDARG00000009899.11	znf385a zinc finger protein 385A	ctg17_pilon_pilon	3592687	3621205	3608001	3609000	0.5
ENSDARG00000009899.11	znf385a zinc finger protein 385A	ctg17_pilon_pilon	3592687	3621205	3612001	3613000	0.5
ENSDARG00000008494.11	myl6 myosin, light chain 6, alkali, smooth muscle and non-muscle	ctg17_pilon_pilon	3689965	3698442	3698001	3699000	0.770279
ENSDARG00000055757.7	tmem9 transmembrane protein 9	ctg17_pilon_pilon	3735968	3740117	3736001	3737000	0.536461
ENSDARG00000058203.5	smc1al structural maintenance of chromosomes 1A, like	ctg17_pilon_pilon	3763293	3773763	3771001	3772000	0.5
ENSDARG00000058203.5	smc1al structural maintenance of chromosomes 1A, like	ctg17_pilon_pilon	3763293	3773763	3772001	3773000	0.5
ENSDARG00000058203.5	smc1al structural maintenance of chromosomes 1A, like	ctg17_pilon_pilon	3763293	3773763	3773001	3774000	0.5
ENSDARG00000055739.6	ribc1 RIB43A domain with coiled-coils 1	ctg17_pilon_pilon	3773792	3779380	3773001	3774000	0.5
ENSDARG00000007149.11	l1cama L1 cell adhesion molecule, paralog a	ctg17_pilon_pilon	3785183	3834001	3786001	3787000	0.500515
ENSDARG00000007149.11	l1cama L1 cell adhesion molecule, paralog a	ctg17_pilon_pilon	3785183	3834001	3788001	3789000	0.51831
ENSDARG00000007149.11	l1cama L1 cell adhesion molecule, paralog a	ctg17_pilon_pilon	3785183	3834001	3800001	3801000	0.53232
ENSDARG00000016782.11	huwe1 HECT, UBA and WWE domain containing E3 ubiquitin protein ligase 1	ctg17_pilon_pilon	3842752	3894943	3847001	3848000	0.503695
ENSDARG00000016782.11	huwe1 HECT, UBA and WWE domain containing E3 ubiquitin protein ligase 1	ctg17_pilon_pilon	3842752	3894943	3852001	3853000	0.5
ENSDARG00000016782.11	huwe1 HECT, UBA and WWE domain containing E3 ubiquitin protein ligase 1	ctg17_pilon_pilon	3842752	3894943	3863001	3864000	0.5
ENSDARG00000016782.11	huwe1 HECT, UBA and WWE domain containing E3 ubiquitin protein ligase 1	ctg17_pilon_pilon	3842752	3894943	3867001	3868000	0.5
ENSDARG00000016782.11	huwe1 HECT, UBA and WWE domain containing E3 ubiquitin protein ligase 1	ctg17_pilon_pilon	3842752	3894943	3868001	3869000	0.5
ENSDARG00000016782.11	huwe1 HECT, UBA and WWE domain containing E3 ubiquitin protein ligase 1	ctg17_pilon_pilon	3842752	3894943	3869001	3870000	0.5
ENSDARG00000016782.11	huwe1 HECT, UBA and WWE domain containing E3 ubiquitin protein ligase 1	ctg17_pilon_pilon	3842752	3894943	3871001	3872000	0.5
ENSDARG00000016782.11	huwe1 HECT, UBA and WWE domain containing E3 ubiquitin protein ligase 1	ctg17_pilon_pilon	3842752	3894943	3872001	3873000	0.5
ENSDARG00000016782.11	huwe1 HECT, UBA and WWE domain containing E3 ubiquitin protein ligase 1	ctg17_pilon_pilon	3842752	3894943	3874001	3875000	0.5
ENSDARG00000016782.11	huwe1 HECT, UBA and WWE domain containing E3 ubiquitin protein ligase 1	ctg17_pilon_pilon	3842752	3894943	3875001	3876000	0.5
ENSDARG00000016782.11	huwe1 HECT, UBA and WWE domain containing E3 ubiquitin protein ligase 1	ctg17_pilon_pilon	3842752	3894943	3879001	3880000	0.5
ENSDARG00000006584.10	phf8 PHD finger protein 8	ctg17_pilon_pilon	3898971	3921209	3902001	3903000	0.5
ENSDARG00000006584.10	phf8 PHD finger protein 8	ctg17_pilon_pilon	3898971	3921209	3908001	3909000	0.507769
ENSDARG00000021611.10	si:dkey-151g10.3 si:dkey-151g10.3	ctg17_pilon_pilon	3923652	3974773	3923001	3924000	0.571088
ENSDARG00000021611.10	si:dkey-151g10.3 si:dkey-151g10.3	ctg17_pilon_pilon	3923652	3974773	3925001	3926000	0.513349
ENSDARG00000070675.4	fam3a family with sequence similarity 3 member A	ctg17_pilon_pilon	3976257	3986341	3980001	3981000	0.505511
ENSDARG00000070675.4	fam3a family with sequence similarity 3 member A	ctg17_pilon_pilon	3976257	3986341	3983001	3984000	0.508836
ENSDARG00000023648.9	idh3g isocitrate dehydrogenase (NAD(+)) 3 non-catalytic subunit gamma	ctg17_pilon_pilon	3986329	3993906	3989001	3990000	0.5
ENSDARG00000023648.9	idh3g isocitrate dehydrogenase (NAD(+)) 3 non-catalytic subunit gamma	ctg17_pilon_pilon	3986329	3993906	3990001	3991000	0.5
ENSDARG00000023648.9	idh3g isocitrate dehydrogenase (NAD(+)) 3 non-catalytic subunit gamma	ctg17_pilon_pilon	3986329	3993906	3991001	3992000	0.5
ENSDARG00000007436.10	avpr2aa arginine vasopressin receptor 2a, duplicate a	ctg17_pilon_pilon	4022033	4040386	4040001	4041000	0.604482
ENSDARG00000062884.7	map3k2 mitogen-activated protein kinase kinase kinase 2	ctg17_pilon_pilon	4088660	4104954	4090001	4091000	0.5
ENSDARG00000076182.6	stat1b signal transducer and activator of	ctg17_pilon_pilon	4132930	4148130	4132001	4133000	0.5
ENSDARG00000076182.6	stat1b signal transducer and activator of	ctg17_pilon_pilon	4132930	4148130	4133001	4134000	0.5
ENSDARG00000076182.6	stat1b signal transducer and activator of	ctg17_pilon_pilon	4132930	4148130	4134001	4135000	0.5
ENSDARG00000032318.9	mfsd6a major facilitator superfamily domain containing 6a	ctg17_pilon_pilon	4190246	4204717	4191001	4192000	0.5
ENSDARG00000032318.9	mfsd6a major facilitator superfamily domain containing 6a	ctg17_pilon_pilon	4190246	4204717	4195001	4196000	0.510607
ENSDARG00000023537.9	ahr1b aryl hydrocarbon receptor 1b	ctg17_pilon_pilon	4220792	4237351	4221001	4222000	0.61794
ENSDARG00000023537.9	ahr1b aryl hydrocarbon receptor 1b	ctg17_pilon_pilon	4220792	4237351	4222001	4223000	0.648824
ENSDARG00000023537.9	ahr1b aryl hydrocarbon receptor 1b	ctg17_pilon_pilon	4220792	4237351	4226001	4227000	0.580743
ENSTRUG00000023591.2	-	ctg17_pilon_pilon	4260994	4264571	4262001	4263000	0.683454
ENSTRUG00000023591.2	-	ctg17_pilon_pilon	4260994	4264571	4263001	4264000	0.507637
ENSDARG00000020054.13	aox6 aldehyde oxidase 6	ctg17_pilon_pilon	4283157	4301916	4297001	4298000	0.521036
ENSDARG00000076564.5	hspg2 heparan sulfate proteoglycan 2	ctg17_pilon_pilon	4377417	4442035	4381001	4382000	0.503736
ENSDARG00000076564.5	hspg2 heparan sulfate proteoglycan 2	ctg17_pilon_pilon	4377417	4442035	4383001	4384000	0.518101
ENSDARG00000076564.5	hspg2 heparan sulfate proteoglycan 2	ctg17_pilon_pilon	4377417	4442035	4387001	4388000	0.522382
ENSDARG00000076564.5	hspg2 heparan sulfate proteoglycan 2	ctg17_pilon_pilon	4377417	4442035	4388001	4389000	0.5
ENSDARG00000076564.5	hspg2 heparan sulfate proteoglycan 2	ctg17_pilon_pilon	4377417	4442035	4392001	4393000	0.514918
ENSDARG00000076564.5	hspg2 heparan sulfate proteoglycan 2	ctg17_pilon_pilon	4377417	4442035	4396001	4397000	0.545455
ENSDARG00000076564.5	hspg2 heparan sulfate proteoglycan 2	ctg17_pilon_pilon	4377417	4442035	4397001	4398000	0.516701
ENSDARG00000076564.5	hspg2 heparan sulfate proteoglycan 2	ctg17_pilon_pilon	4377417	4442035	4408001	4409000	0.5
ENSDARG00000076564.5	hspg2 heparan sulfate proteoglycan 2	ctg17_pilon_pilon	4377417	4442035	4410001	4411000	0.5
ENSDARG00000076564.5	hspg2 heparan sulfate proteoglycan 2	ctg17_pilon_pilon	4377417	4442035	4440001	4441000	0.5
ENSDARG00000076564.5	hspg2 heparan sulfate proteoglycan 2	ctg17_pilon_pilon	4377417	4442035	4441001	4442000	0.5
ENSHCOG00000007840.1	-	ctg17_pilon_pilon	4475505	4479265	4476001	4477000	0.5
ENSHCOG00000007840.1	-	ctg17_pilon_pilon	4475505	4479265	4477001	4478000	0.5
ENSDARG00000063333.7	nup210 nucleoporin 210	ctg17_pilon_pilon	4527754	4559852	4540001	4541000	0.568624
ENSDARG00000063333.7	nup210 nucleoporin 210	ctg17_pilon_pilon	4527754	4559852	4541001	4542000	0.5
ENSDARG00000063333.7	nup210 nucleoporin 210	ctg17_pilon_pilon	4527754	4559852	4545001	4546000	0.5
ENSDARG00000063333.7	nup210 nucleoporin 210	ctg17_pilon_pilon	4527754	4559852	4549001	4550000	0.558842
ENSDARG00000063333.7	nup210 nucleoporin 210	ctg17_pilon_pilon	4527754	4559852	4558001	4559000	0.5
ENSDARG00000099650.2	CABZ01079663.1	ctg17_pilon_pilon	4561584	4578445	4565001	4566000	0.5
ENSORLG00000011196.2	BICD2 protein bicaudal D homolog 2	ctg17_pilon_pilon	4619897	4649576	4627001	4628000	0.5
ENSORLG00000011196.2	BICD2 protein bicaudal D homolog 2	ctg17_pilon_pilon	4619897	4649576	4637001	4638000	0.5
ENSDARG00000058873.8	ptpdc1b protein tyrosine phosphatase domain containing 1b	ctg17_pilon_pilon	4651426	4659930	4655001	4656000	0.5
ENSDARG00000015156.12	fbln2 fibulin 2	ctg17_pilon_pilon	4697001	4726595	4708001	4709000	0.5
ENSDARG00000016551.11	iqsec1b IQ motif and Sec7 domain ArfGEF 1b	ctg17_pilon_pilon	4900199	4920086	4905001	4906000	0.5
ENSDARG00000016551.11	iqsec1b IQ motif and Sec7 domain ArfGEF 1b	ctg17_pilon_pilon	4900199	4920086	4915001	4916000	0.554596
ENSDARG00000016551.11	iqsec1b IQ motif and Sec7 domain ArfGEF 1b	ctg17_pilon_pilon	4900199	4920086	4919001	4920000	0.5
ENSDARG00000059406.9	raf1b Raf-1 proto-oncogene, serine/threonine kinase b	ctg17_pilon_pilon	4941770	4954368	4954001	4955000	0.514557
ENSORLG00000011642.2	-	ctg17_pilon_pilon	5036143	5041143	5039001	5040000	0.5
ENSDARG00000061505.6	mrps9 mitochondrial ribosomal protein S9	ctg17_pilon_pilon	5045142	5051554	5045001	5046000	0.5
ENSDARG00000061505.6	mrps9 mitochondrial ribosomal protein S9	ctg17_pilon_pilon	5045142	5051554	5050001	5051000	0.5
ENSDARG00000091471.4	ccdc28a coiled-coil domain containing 28A	ctg17_pilon_pilon	5127388	5134197	5134001	5135000	0.5
ENSDARG00000022983.7	ccdc28a coiled-coil domain containing 28A	ctg17_pilon_pilon	5134909	5137777	5134001	5135000	0.5
ENSDARG00000070122.6	stk11ip serine/threonine kinase 11 interacting protein	ctg17_pilon_pilon	5410360	5428643	5412001	5413000	0.5
ENSDARG00000070122.6	stk11ip serine/threonine kinase 11 interacting protein	ctg17_pilon_pilon	5410360	5428643	5428001	5429000	0.5
ENSDARG00000078842.5	tns1a tensin 1a	ctg17_pilon_pilon	5480330	5535305	5490001	5491000	0.5
ENSDARG00000073857.3	klf7a Kruppel-like factor 7a	ctg17_pilon_pilon	5609781	5637619	5631001	5632000	0.514617
ENSDARG00000013741.8	lancl1 LanC antibiotic synthetase component C-like 1 (bacterial)	ctg17_pilon_pilon	5854626	5859471	5856001	5857000	0.5
ENSDARG00000013741.8	lancl1 LanC antibiotic synthetase component C-like 1 (bacterial)	ctg17_pilon_pilon	5854626	5859471	5858001	5859000	0.5
ENSDARG00000088357.3	acadl acyl-CoA dehydrogenase long chain	ctg17_pilon_pilon	5864570	5869517	5866001	5867000	0.5
ENSORLG00000027417.1	-	ctg17_pilon_pilon	5894039	5907704	5905001	5906000	0.511495
ENSDARG00000098290.2	unc80 unc-80 homolog (C. elegans)	ctg17_pilon_pilon	5909410	5956540	5956001	5957000	0.558635
ENSDARG00000102097.2	nfkbiz nuclear factor of kappa light polypeptide gene enhancer in B-cells inhibitor, zeta	ctg17_pilon_pilon	5954301	5962269	5956001	5957000	0.558635
ENSDARG00000102097.2	nfkbiz nuclear factor of kappa light polypeptide gene enhancer in B-cells inhibitor, zeta	ctg17_pilon_pilon	5954301	5962269	5961001	5962000	0.944293
ENSDARG00000053456.7	GK3P zgc:172295	ctg17_pilon_pilon	5962723	5971871	5971001	5972000	0.5
ENSDARG00000068082.5	wbp4 WW domain binding protein 4	ctg17_pilon_pilon	5972323	5976304	5975001	5976000	0.5
ENSDARG00000020764.9	slmapb sarcolemma associated protein b	ctg17_pilon_pilon	6021863	6030473	6029001	6030000	0.5
ENSDARG00000031489.9	ognb osteoglycin, paralog b	ctg17_pilon_pilon	6049314	6052467	6052001	6053000	0.63074
ENSDARG00000075758.4	ywhabb tyrosine 3-monooxygenase/tryptophan 5-monooxygenase activation protein, beta polypeptide b	ctg17_pilon_pilon	6052981	6058695	6052001	6053000	0.63074
ENSDARG00000075758.4	ywhabb tyrosine 3-monooxygenase/tryptophan 5-monooxygenase activation protein, beta polypeptide b	ctg17_pilon_pilon	6052981	6058695	6055001	6056000	0.5
ENSDARG00000075758.4	ywhabb tyrosine 3-monooxygenase/tryptophan 5-monooxygenase activation protein, beta polypeptide b	ctg17_pilon_pilon	6052981	6058695	6057001	6058000	0.5
ENSDARG00000041853.9	rbm39b RNA binding motif protein 39b	ctg17_pilon_pilon	6068811	6075317	6072001	6073000	0.5
ENSDARG00000068263.5	csf1b colony stimulating factor 1b (macrophage)	ctg17_pilon_pilon	6153679	6171962	6158001	6159000	0.505113
ENSDARG00000070145.6	magi1a membrane associated guanylate kinase, WW and PDZ domain containing 1a	ctg17_pilon_pilon	6202176	6283656	6249001	6250000	0.545455
ENSDARG00000070145.6	magi1a membrane associated guanylate kinase, WW and PDZ domain containing 1a	ctg17_pilon_pilon	6202176	6283656	6251001	6252000	0.5
ENSDARG00000070145.6	magi1a membrane associated guanylate kinase, WW and PDZ domain containing 1a	ctg17_pilon_pilon	6202176	6283656	6253001	6254000	0.547009
ENSDARG00000070145.6	magi1a membrane associated guanylate kinase, WW and PDZ domain containing 1a	ctg17_pilon_pilon	6202176	6283656	6256001	6257000	0.5
ENSDARG00000070145.6	magi1a membrane associated guanylate kinase, WW and PDZ domain containing 1a	ctg17_pilon_pilon	6202176	6283656	6273001	6274000	0.5
ENSDARG00000070145.6	magi1a membrane associated guanylate kinase, WW and PDZ domain containing 1a	ctg17_pilon_pilon	6202176	6283656	6278001	6279000	0.5
ENSDARG00000019797.10	qrich1 glutamine-rich 1	ctg17_pilon_pilon	6355073	6362365	6357001	6358000	0.5
ENSDARG00000019797.10	qrich1 glutamine-rich 1	ctg17_pilon_pilon	6355073	6362365	6359001	6360000	0.5
ENSDARG00000019797.10	qrich1 glutamine-rich 1	ctg17_pilon_pilon	6355073	6362365	6362001	6363000	0.5
ENSDARG00000097323.3	si:ch211-14i3.2 si:ch211-14i3.2	ctg17_pilon_pilon	6385862	6402842	6386001	6387000	0.5
ENSDARG00000095879.4	wdr46 WD repeat domain 46	ctg17_pilon_pilon	6416508	6430192	6418001	6419000	0.5
ENSDARG00000095879.4	wdr46 WD repeat domain 46	ctg17_pilon_pilon	6416508	6430192	6425001	6426000	0.5
ENSDARG00000042477.9	nr2c2 nuclear receptor subfamily 2, group C, member 2	ctg17_pilon_pilon	6431822	6447792	6447001	6448000	0.5
ENSDARG00000058893.8	nhej1 nonhomologous end-joining factor 1	ctg17_pilon_pilon	6507982	6518181	6512001	6513000	0.592593
ENSDARG00000058893.8	nhej1 nonhomologous end-joining factor 1	ctg17_pilon_pilon	6507982	6518181	6516001	6517000	0.5
ENSDARG00000058893.8	nhej1 nonhomologous end-joining factor 1	ctg17_pilon_pilon	6507982	6518181	6518001	6519000	0.570048
ENSDARG00000058820.7	bin1b bridging integrator 1b	ctg17_pilon_pilon	6530774	6545395	6536001	6537000	0.515152
ENSDARG00000035808.6	clcn4 chloride channel, voltage-sensitive 4	ctg17_pilon_pilon	6608731	6617764	6608001	6609000	0.5
ENSDARG00000035808.6	clcn4 chloride channel, voltage-sensitive 4	ctg17_pilon_pilon	6608731	6617764	6612001	6613000	0.5
ENSDARG00000035808.6	clcn4 chloride channel, voltage-sensitive 4	ctg17_pilon_pilon	6608731	6617764	6616001	6617000	0.5
ENSDARG00000075929.5	si:dkey-219c10.4 si:dkey-219c10.4	ctg17_pilon_pilon	6615430	6623014	6616001	6617000	0.5
ENSDARG00000010280.10	clasp1a cytoplasmic linker associated protein 1a	ctg17_pilon_pilon	6623659	6646859	6625001	6626000	0.5
ENSDARG00000010280.10	clasp1a cytoplasmic linker associated protein 1a	ctg17_pilon_pilon	6623659	6646859	6627001	6628000	0.5
ENSDARG00000010280.10	clasp1a cytoplasmic linker associated protein 1a	ctg17_pilon_pilon	6623659	6646859	6635001	6636000	0.5
ENSDARG00000010280.10	clasp1a cytoplasmic linker associated protein 1a	ctg17_pilon_pilon	6623659	6646859	6642001	6643000	0.5
ENSDARG00000010280.10	clasp1a cytoplasmic linker associated protein 1a	ctg17_pilon_pilon	6623659	6646859	6645001	6646000	0.588619
ENSDARG00000040778.5	ralba v-ral simian leukemia viral oncogene homolog Ba (ras related)	ctg17_pilon_pilon	6733052	6741028	6739001	6740000	0.538337
ENSDARG00000040778.5	ralba v-ral simian leukemia viral oncogene homolog Ba (ras related)	ctg17_pilon_pilon	6733052	6741028	6740001	6741000	0.508293
ENSDARG00000113863.1	agap1 ArfGAP with GTPase domain, ankyrin repeat and PH domain 1	ctg17_pilon_pilon	6762756	6827518	6780001	6781000	0.5
ENSDARG00000113863.1	agap1 ArfGAP with GTPase domain, ankyrin repeat and PH domain 1	ctg17_pilon_pilon	6762756	6827518	6813001	6814000	0.5
ENSDARG00000113863.1	agap1 ArfGAP with GTPase domain, ankyrin repeat and PH domain 1	ctg17_pilon_pilon	6762756	6827518	6824001	6825000	0.5
ENSDARG00000113863.1	agap1 ArfGAP with GTPase domain, ankyrin repeat and PH domain 1	ctg17_pilon_pilon	6762756	6827518	6826001	6827000	0.5
ENSDARG00000071159.5	sft2d2b SFT2 domain containing 2b	ctg17_pilon_pilon	6847818	6855265	6847001	6848000	0.5
ENSDARG00000071159.5	sft2d2b SFT2 domain containing 2b	ctg17_pilon_pilon	6847818	6855265	6855001	6856000	0.5375
ENSDARG00000013802.10	pcid2 PCI domain containing 2	ctg17_pilon_pilon	6868486	6874355	6873001	6874000	0.5
ENSDARG00000101462.2	setdb2	ctg17_pilon_pilon	6916628	6923226	6918001	6919000	0.5
ENSDARG00000101462.2	setdb2	ctg17_pilon_pilon	6916628	6923226	6921001	6922000	0.5
ENSORLG00000023003.1	arhgap4a SLIT-ROBO Rho GTPase-activating protein 3	ctg17_pilon_pilon	6935604	6953455	6949001	6950000	0.5
ENSDARG00000037267.6	zgc:158263 zgc:158263	ctg17_pilon_pilon	6955262	6963488	6957001	6958000	0.535277
ENSDARG00000071065.7	g6pd glucose-6-phosphate dehydrogenase	ctg17_pilon_pilon	6963695	6972217	6965001	6966000	0.518366
ENSDARG00000027797.11	adcy6b adenylate cyclase 6b	ctg17_pilon_pilon	6989493	7008985	6994001	6995000	0.566753
ENSDARG00000027797.11	adcy6b adenylate cyclase 6b	ctg17_pilon_pilon	6989493	7008985	6997001	6998000	0.576206
ENSDARG00000027797.11	adcy6b adenylate cyclase 6b	ctg17_pilon_pilon	6989493	7008985	6998001	6999000	0.629646
ENSDARG00000027797.11	adcy6b adenylate cyclase 6b	ctg17_pilon_pilon	6989493	7008985	6999001	7000000	0.5
ENSDARG00000002635.12	zgc:85722 zgc:85722	ctg17_pilon_pilon	7093370	7120014	7103001	7104000	0.521307
ENSDARG00000099851.2	GPR180 G protein-coupled receptor 180	ctg17_pilon_pilon	7227313	7235665	7227001	7228000	0.5
ENSDARG00000101089.2	gart phosphoribosylglycinamide formyltransferase	ctg17_pilon_pilon	7236432	7250450	7243001	7244000	0.5
ENSDARG00000101089.2	gart phosphoribosylglycinamide formyltransferase	ctg17_pilon_pilon	7236432	7250450	7245001	7246000	0.5
ENSDARG00000101089.2	gart phosphoribosylglycinamide formyltransferase	ctg17_pilon_pilon	7236432	7250450	7247001	7248000	0.5
ENSDARG00000012763.11	arl13b ADP-ribosylation factor-like 13b	ctg17_pilon_pilon	7560368	7571799	7560001	7561000	0.5
ENSDARG00000012763.11	arl13b ADP-ribosylation factor-like 13b	ctg17_pilon_pilon	7560368	7571799	7564001	7565000	0.5
ENSDARG00000053500.7	cbsa cystathionine beta-synthase a	ctg17_pilon_pilon	7572933	7585280	7578001	7579000	0.5
ENSDARG00000053500.7	cbsa cystathionine beta-synthase a	ctg17_pilon_pilon	7572933	7585280	7579001	7580000	0.51508
ENSDARG00000053500.7	cbsa cystathionine beta-synthase a	ctg17_pilon_pilon	7572933	7585280	7585001	7586000	0.5
ENSDARG00000015325.6	u2af1 U2 small nuclear RNA auxiliary factor 1	ctg17_pilon_pilon	7586437	7594630	7588001	7589000	0.546694
ENSDARG00000015325.6	u2af1 U2 small nuclear RNA auxiliary factor 1	ctg17_pilon_pilon	7586437	7594630	7589001	7590000	0.620742
ENSDARG00000015325.6	u2af1 U2 small nuclear RNA auxiliary factor 1	ctg17_pilon_pilon	7586437	7594630	7590001	7591000	0.610937
ENSORLG00000006159.2	zgc:172122 poliovirus receptor homolog	ctg17_pilon_pilon	7600282	7610191	7601001	7602000	0.515152
ENSDARG00000015524.13	prps1a phosphoribosyl pyrophosphate synthetase 1A	ctg17_pilon_pilon	7689486	7699091	7694001	7695000	0.5
ENSDARG00000098349.3	hdac4 histone deacetylase 4	ctg17_pilon_pilon	7700269	7762951	7703001	7704000	0.5
ENSDARG00000098349.3	hdac4 histone deacetylase 4	ctg17_pilon_pilon	7700269	7762951	7737001	7738000	0.5
ENSORLG00000018750.2	-	ctg17_pilon_pilon	7783624	7789334	7785001	7786000	0.877515
ENSORLG00000018750.2	-	ctg17_pilon_pilon	7783624	7789334	7788001	7789000	0.675889
ENSORLG00000018750.2	-	ctg17_pilon_pilon	7783624	7789334	7789001	7790000	0.74671
ENSORLG00000025970.1	-	ctg17_pilon_pilon	7814638	7821222	7818001	7819000	0.5
ENSDARG00000053530.6	cyp4f3 cytochrome P450, family 4, subfamily F, polypeptide 3	ctg17_pilon_pilon	7822054	7828871	7824001	7825000	0.500898
ENSORLG00000002501.2	-	ctg17_pilon_pilon	8021553	8023318	8023001	8024000	0.522326
ENSDARG00000036791.7	dnmt3bb.1 DNA (cytosine-5-)-methyltransferase 3 beta, duplicate b.1	ctg17_pilon_pilon	8143316	8162907	8155001	8156000	0.5
ENSDARG00000036784.5	commd7 COMM domain containing 7	ctg17_pilon_pilon	8164080	8169659	8166001	8167000	0.52381
ENSDARG00000087646.3	runx1 RUNX family	ctg17_pilon_pilon	8306436	8315710	8310001	8311000	0.575105
ENSDARG00000087646.3	runx1 RUNX family	ctg17_pilon_pilon	8306436	8315710	8313001	8314000	0.580302
ENSDARG00000023878.8	stk24b serine/threonine kinase 24b (STE20 homolog, yeast)	ctg17_pilon_pilon	8324924	8334155	8330001	8331000	0.5
ENSDARG00000023878.8	stk24b serine/threonine kinase 24b (STE20 homolog, yeast)	ctg17_pilon_pilon	8324924	8334155	8333001	8334000	0.5
ENSDARG00000079420.4	dpp4 dipeptidyl-peptidase 4	ctg17_pilon_pilon	8373749	8385681	8373001	8374000	0.517118
ENSDARG00000063385.7	cenpe centromere protein E	ctg17_pilon_pilon	8501801	8542067	8501001	8502000	0.533333
ENSDARG00000063385.7	cenpe centromere protein E	ctg17_pilon_pilon	8501801	8542067	8503001	8504000	0.52381
ENSDARG00000063385.7	cenpe centromere protein E	ctg17_pilon_pilon	8501801	8542067	8515001	8516000	0.547789
ENSDARG00000078853.6	arhgef19 Rho guanine nucleotide exchange factor (GEF) 19	ctg17_pilon_pilon	8545458	8560439	8555001	8556000	0.504703
ENSDARG00000078850.3	plekhm2 pleckstrin homology domain containing, family M (with RUN domain) member 2	ctg17_pilon_pilon	8569744	8585085	8573001	8574000	0.5
ENSDARG00000078850.3	plekhm2 pleckstrin homology domain containing, family M (with RUN domain) member 2	ctg17_pilon_pilon	8569744	8585085	8574001	8575000	0.5
ENSDARG00000078850.3	plekhm2 pleckstrin homology domain containing, family M (with RUN domain) member 2	ctg17_pilon_pilon	8569744	8585085	8581001	8582000	0.5
ENSDARG00000078850.3	plekhm2 pleckstrin homology domain containing, family M (with RUN domain) member 2	ctg17_pilon_pilon	8569744	8585085	8585001	8586000	0.55
ENSDARG00000037318.6	ddost dolichyl-diphosphooligosaccharide--protein glycosyltransferase subunit (non-catalytic)	ctg17_pilon_pilon	8585966	8590724	8585001	8586000	0.55
ENSDARG00000037318.6	ddost dolichyl-diphosphooligosaccharide--protein glycosyltransferase subunit (non-catalytic)	ctg17_pilon_pilon	8585966	8590724	8590001	8591000	0.5
ENSDARG00000074548.5	zbtb17 zinc finger and BTB domain containing 17	ctg17_pilon_pilon	8591512	8601338	8592001	8593000	0.5
ENSDARG00000074548.5	zbtb17 zinc finger and BTB domain containing 17	ctg17_pilon_pilon	8591512	8601338	8597001	8598000	0.5
ENSDARG00000022727.9	epha2b eph receptor A2 b	ctg17_pilon_pilon	8646207	8676644	8652001	8653000	0.5
ENSDARG00000074245.4	spen spen family	ctg17_pilon_pilon	8697001	8721347	8700001	8701000	0.505721
ENSDARG00000074245.4	spen spen family	ctg17_pilon_pilon	8697001	8721347	8702001	8703000	0.529998
ENSDARG00000074245.4	spen spen family	ctg17_pilon_pilon	8697001	8721347	8704001	8705000	0.515433
ENSDARG00000074245.4	spen spen family	ctg17_pilon_pilon	8697001	8721347	8714001	8715000	0.549972
ENSDARG00000097606.2	tmem82 transmembrane protein 82	ctg17_pilon_pilon	8724632	8728244	8728001	8729000	0.772389
ENSTRUG00000019835.2	-	ctg17_pilon_pilon	8729024	8729824	8729001	8730000	0.714763
ENSTRUG00000019835.2	-	ctg17_pilon_pilon	8729024	8729824	8729001	8730000	0.714763
ENSDARG00000042456.6	mad2l2 mitotic arrest deficient 2 like 2	ctg17_pilon_pilon	8729579	8733236	8729001	8730000	0.714763
ENSDARG00000042456.6	mad2l2 mitotic arrest deficient 2 like 2	ctg17_pilon_pilon	8729579	8733236	8731001	8732000	0.843185
ENSDARG00000042456.6	mad2l2 mitotic arrest deficient 2 like 2	ctg17_pilon_pilon	8729579	8733236	8732001	8733000	0.5
ENSDARG00000095322.4	fkbpl FKBP prolyl isomerase like	ctg17_pilon_pilon	8744622	8752756	8747001	8748000	0.5
ENSDARG00000095322.4	fkbpl FKBP prolyl isomerase like	ctg17_pilon_pilon	8744622	8752756	8749001	8750000	0.604897
ENSDARG00000095322.4	fkbpl FKBP prolyl isomerase like	ctg17_pilon_pilon	8744622	8752756	8752001	8753000	0.502801
ENSDARG00000033533.5	ccdc115 coiled-coil domain containing 115	ctg17_pilon_pilon	8756652	8760066	8759001	8760000	0.5
ENSORLG00000022372.1	apobec2b C-U-editing enzyme APOBEC-2	ctg17_pilon_pilon	8768736	8772415	8771001	8772000	0.520547
ENSDARG00000071261.5	zmp:0000001139 zmp:0000001139	ctg17_pilon_pilon	8772050	8783326	8780001	8781000	0.5
ENSDARG00000071261.5	zmp:0000001139 zmp:0000001139	ctg17_pilon_pilon	8772050	8783326	8781001	8782000	0.5
ENSDARG00000078011.4	NAV1 neuron navigator 1a	ctg17_pilon_pilon	8799916	8835237	8800001	8801000	0.575057
ENSDARG00000078011.4	NAV1 neuron navigator 1a	ctg17_pilon_pilon	8799916	8835237	8809001	8810000	0.5
ENSDARG00000078011.4	NAV1 neuron navigator 1a	ctg17_pilon_pilon	8799916	8835237	8810001	8811000	0.5
ENSDARG00000078011.4	NAV1 neuron navigator 1a	ctg17_pilon_pilon	8799916	8835237	8812001	8813000	0.5
ENSDARG00000078011.4	NAV1 neuron navigator 1a	ctg17_pilon_pilon	8799916	8835237	8814001	8815000	0.5
ENSDARG00000078011.4	NAV1 neuron navigator 1a	ctg17_pilon_pilon	8799916	8835237	8815001	8816000	0.5
ENSDARG00000078011.4	NAV1 neuron navigator 1a	ctg17_pilon_pilon	8799916	8835237	8816001	8817000	0.5
ENSDARG00000078011.4	NAV1 neuron navigator 1a	ctg17_pilon_pilon	8799916	8835237	8818001	8819000	0.5
ENSDARG00000006603.9	csrp1a cysteine and glycine-rich protein 1a	ctg17_pilon_pilon	8887364	8892152	8889001	8890000	0.5
ENSDARG00000006603.9	csrp1a cysteine and glycine-rich protein 1a	ctg17_pilon_pilon	8887364	8892152	8891001	8892000	0.625
ENSORLG00000008369.2	-	ctg17_pilon_pilon	8994705	8999247	8996001	8997000	0.57391
ENSORLG00000008434.2	lgr6 leucine rich repeat containing G protein-coupled receptor 6	ctg17_pilon_pilon	9012599	9055373	9052001	9053000	0.514168
ENSDARG00000063285.7	ube2t ubiquitin-conjugating enzyme E2T (putative)	ctg17_pilon_pilon	9052096	9058078	9052001	9053000	0.514168
ENSDARG00000063285.7	ube2t ubiquitin-conjugating enzyme E2T (putative)	ctg17_pilon_pilon	9052096	9058078	9057001	9058000	0.801064
ENSORLG00000008473.2	-	ctg17_pilon_pilon	9076136	9080844	9080001	9081000	0.50415
ENSDARG00000003754.10	tspan2a tetraspanin 2a	ctg17_pilon_pilon	9199197	9211667	9205001	9206000	0.5
ENSDARG00000037559.7	uba1 ubiquitin-like modifier activating enzyme 1	ctg17_pilon_pilon	9266620	9277738	9268001	9269000	0.5
ENSDARG00000037559.7	uba1 ubiquitin-like modifier activating enzyme 1	ctg17_pilon_pilon	9266620	9277738	9277001	9278000	0.5
ENSDARG00000037554.8	arhgef3l Rho guanine nucleotide exchange factor (GEF) 3, like	ctg17_pilon_pilon	9277928	9285010	9277001	9278000	0.5
ENSDARG00000037554.8	arhgef3l Rho guanine nucleotide exchange factor (GEF) 3, like	ctg17_pilon_pilon	9277928	9285010	9279001	9280000	0.615868
ENSDARG00000037554.8	arhgef3l Rho guanine nucleotide exchange factor (GEF) 3, like	ctg17_pilon_pilon	9277928	9285010	9280001	9281000	0.537891
ENSDARG00000002945.13	bgnb biglycan b	ctg17_pilon_pilon	9348143	9365043	9361001	9362000	0.574287
ENSDARG00000008703.9	apeh acylaminoacyl-peptide hydrolase	ctg17_pilon_pilon	9676898	9687018	9676001	9677000	0.5
ENSDARG00000103295.3	cyp3a65 cytochrome P450, family 3, subfamily A, polypeptide 65	ctg17_pilon_pilon	9707889	9712235	9711001	9712000	0.5
ENSDARG00000061204.9	ddx20 DEAD (Asp-Glu-Ala-Asp) box polypeptide 20	ctg17_pilon_pilon	9870074	9878679	9875001	9876000	0.5
ENSDARG00000114697.1	CABZ01067557.1 cyclin-dependent kinase 16-like	ctg17_pilon_pilon	9883679	9929530	9884001	9885000	0.5
ENSDARG00000071233.5	zgc:158254 zgc:158254	ctg17_pilon_pilon	9932641	9941268	9932001	9933000	0.5
ENSDARG00000071288.4	samhd1 SAM domain and HD domain 1	ctg17_pilon_pilon	10041808	10055914	10043001	10044000	0.5
ENSDARG00000071288.4	samhd1 SAM domain and HD domain 1	ctg17_pilon_pilon	10041808	10055914	10048001	10049000	0.5
ENSORLG00000026301.1	-	ctg17_pilon_pilon	10273599	10280773	10273001	10274000	0.513514
ENSDARG00000078075.6	ilrun inflammation and lipid regulator with UBA-like and NBR1-like domains	ctg17_pilon_pilon	10333489	10338973	10337001	10338000	0.5
ENSDARG00000077011.6	uhrf1bp1 UHRF1 binding protein 1	ctg17_pilon_pilon	10339905	10358490	10348001	10349000	0.52381
ENSDARG00000077011.6	uhrf1bp1 UHRF1 binding protein 1	ctg17_pilon_pilon	10339905	10358490	10351001	10352000	0.5
ENSDARG00000077011.6	uhrf1bp1 UHRF1 binding protein 1	ctg17_pilon_pilon	10339905	10358490	10358001	10359000	0.5
ENSDARG00000037855.5	taf11 TAF11 RNA polymerase II, TATA box binding protein (TBP)-associated factor	ctg17_pilon_pilon	10356387	10360459	10358001	10359000	0.5
ENSDARG00000037855.5	taf11 TAF11 RNA polymerase II, TATA box binding protein (TBP)-associated factor	ctg17_pilon_pilon	10356387	10360459	10360001	10361000	0.537436
ENSORLG00000013119.2	ANKS1A ankyrin repeat and sterile alpha motif domain containing 1A	ctg17_pilon_pilon	10360842	10409767	10360001	10361000	0.537436
ENSORLG00000013119.2	ANKS1A ankyrin repeat and sterile alpha motif domain containing 1A	ctg17_pilon_pilon	10360842	10409767	10361001	10362000	0.518519
ENSORLG00000013119.2	ANKS1A ankyrin repeat and sterile alpha motif domain containing 1A	ctg17_pilon_pilon	10360842	10409767	10386001	10387000	0.506667
ENSORLG00000013119.2	ANKS1A ankyrin repeat and sterile alpha motif domain containing 1A	ctg17_pilon_pilon	10360842	10409767	10405001	10406000	0.5
ENSORLG00000013119.2	ANKS1A ankyrin repeat and sterile alpha motif domain containing 1A	ctg17_pilon_pilon	10360842	10409767	10407001	10408000	0.5
ENSDARG00000023840.9	pfkfb2a 6-phosphofructo-2-kinase/fructose-2,6-biphosphatase 2a	ctg17_pilon_pilon	10545280	10553443	10547001	10548000	0.5
ENSDARG00000060849.8	dlgap4a discs, large (Drosophila) homolog-associated protein 4a	ctg17_pilon_pilon	10557939	10573129	10560001	10561000	0.513514
ENSDARG00000099039.2	pcbp2 poly(rC) binding protein 2	ctg17_pilon_pilon	10630407	10637408	10637001	10638000	0.5
ENSDARG00000102274.2	aaas achalasia, adrenocortical insufficiency, alacrimia	ctg17_pilon_pilon	10650893	10657932	10650001	10651000	0.5
ENSDARG00000102274.2	aaas achalasia, adrenocortical insufficiency, alacrimia	ctg17_pilon_pilon	10650893	10657932	10657001	10658000	0.578094
ENSDARG00000069095.6	gls2a glutaminase 2a (liver, mitochondrial)	ctg17_pilon_pilon	10684908	10698586	10689001	10690000	0.600102
ENSDARG00000069095.6	gls2a glutaminase 2a (liver, mitochondrial)	ctg17_pilon_pilon	10684908	10698586	10698001	10699000	0.505849
ENSDARG00000043701.7	gpd1a glycerol-3-phosphate dehydrogenase 1a	ctg17_pilon_pilon	10738384	10745283	10739001	10740000	0.543798
ENSDARG00000043701.7	gpd1a glycerol-3-phosphate dehydrogenase 1a	ctg17_pilon_pilon	10738384	10745283	10741001	10742000	0.5
ENSDARG00000043701.7	gpd1a glycerol-3-phosphate dehydrogenase 1a	ctg17_pilon_pilon	10738384	10745283	10743001	10744000	0.5
ENSDARG00000071065.7	g6pd glucose-6-phosphate dehydrogenase	ctg17_pilon_pilon	10746564	10757241	10747001	10748000	0.5
ENSDARG00000061445.8	adcy6a adenylate cyclase 6a	ctg17_pilon_pilon	10759908	10795267	10790001	10791000	0.509804
ENSDARG00000102974.3	baz2a bromodomain adjacent to zinc finger domain, 2A	ctg17_pilon_pilon	10872495	10889028	10878001	10879000	0.5
ENSDARG00000102974.3	baz2a bromodomain adjacent to zinc finger domain, 2A	ctg17_pilon_pilon	10872495	10889028	10885001	10886000	0.5
ENSDARG00000102974.3	baz2a bromodomain adjacent to zinc finger domain, 2A	ctg17_pilon_pilon	10872495	10889028	10886001	10887000	0.5
ENSORLG00000012143.2	NCOA3 nuclear receptor coactivator 3	ctg17_pilon_pilon	10918276	10935132	10924001	10925000	0.5
ENSORLG00000012143.2	NCOA3 nuclear receptor coactivator 3	ctg17_pilon_pilon	10918276	10935132	10935001	10936000	0.5
ENSDARG00000037813.5	zgc:113278 zgc:113278	ctg17_pilon_pilon	10988338	11004565	10992001	10993000	0.5
ENSDARG00000011932.11	prkcbp1l protein kinase C binding protein 1, like	ctg17_pilon_pilon	11011468	11025004	11020001	11021000	0.5
ENSORLG00000011946.2	-	ctg17_pilon_pilon	11025197	11062098	11051001	11052000	0.5
ENSORLG00000011946.2	-	ctg17_pilon_pilon	11025197	11062098	11054001	11055000	0.5
ENSORLG00000011946.2	-	ctg17_pilon_pilon	11025197	11062098	11058001	11059000	0.510367
ENSORLG00000011946.2	-	ctg17_pilon_pilon	11025197	11062098	11059001	11060000	0.516026
ENSORLG00000011946.2	-	ctg17_pilon_pilon	11025197	11062098	11060001	11061000	0.5
ENSDARG00000037845.6	col9a3 collagen, type IX, alpha 3	ctg17_pilon_pilon	11065538	11078490	11078001	11079000	0.698726
ENSDARG00000063574.9	mtg2 mitochondrial ribosome-associated GTPase 2	ctg17_pilon_pilon	11469337	11473808	11469001	11470000	0.5
ENSDARG00000063574.9	mtg2 mitochondrial ribosome-associated GTPase 2	ctg17_pilon_pilon	11469337	11473808	11472001	11473000	0.528462
ENSORLG00000025783.1	-	ctg17_pilon_pilon	11527631	11548932	11527001	11528000	0.5
ENSORLG00000025783.1	-	ctg17_pilon_pilon	11527631	11548932	11546001	11547000	0.5
ENSORLG00000001953.2	NCKAP5 nck-associated protein 5	ctg17_pilon_pilon	11842754	11924101	11848001	11849000	0.5
ENSORLG00000001953.2	NCKAP5 nck-associated protein 5	ctg17_pilon_pilon	11842754	11924101	11851001	11852000	0.5
ENSDARG00000076328.5	osbpl11 oxysterol binding protein-like 11	ctg17_pilon_pilon	11928708	11935026	11935001	11936000	0.5
ENSDARG00000036942.8	gpd1c glycerol-3-phosphate dehydrogenase 1c	ctg17_pilon_pilon	11935715	11939475	11935001	11936000	0.5
ENSDARG00000037109.8	pwp2h PWP2 small subunit processome component	ctg17_pilon_pilon	11986553	11995924	11994001	11995000	0.5
ENSDARG00000099640.1	eed embryonic ectoderm development	ctg17_pilon_pilon	11996998	12002356	11997001	11998000	0.802859
ENSDARG00000099640.1	eed embryonic ectoderm development	ctg17_pilon_pilon	11996998	12002356	12002001	12003000	0.53003
ENSDARG00000058145.6	atp7b ATPase copper transporting beta	ctg17_pilon_pilon	12002747	12018307	12002001	12003000	0.53003
ENSDARG00000031164.6	tuba8l2 tubulin, alpha 8 like 2	ctg17_pilon_pilon	12092616	12097972	12096001	12097000	0.526772
ENSORLG00000000040.2	-	ctg17_pilon_pilon	12099867	12126863	12099001	12100000	0.561293
ENSDARG00000070995.7	inpp4ab inositol polyphosphate-4-phosphatase type I Ab	ctg17_pilon_pilon	12134919	12160305	12149001	12150000	0.5
ENSDARG00000075111.6	als2a alsin Rho guanine nucleotide exchange factor ALS2 a	ctg17_pilon_pilon	12172773	12194367	12181001	12182000	0.545455
ENSDARG00000075111.6	als2a alsin Rho guanine nucleotide exchange factor ALS2 a	ctg17_pilon_pilon	12172773	12194367	12184001	12185000	0.53232
ENSDARG00000006040.9	cyp20a1 cytochrome P450, family 20, subfamily A, polypeptide 1	ctg17_pilon_pilon	12214560	12219337	12219001	12220000	0.501567
ENSDARG00000095901.3	col18a1b collagen type XVIII alpha 1 chain b	ctg17_pilon_pilon	12243554	12266581	12255001	12256000	0.505848
ENSDARG00000095901.3	col18a1b collagen type XVIII alpha 1 chain b	ctg17_pilon_pilon	12243554	12266581	12259001	12260000	0.5
ENSDARG00000059581.5	mbd5 methyl-CpG binding domain protein 5	ctg17_pilon_pilon	12300047	12320446	12302001	12303000	0.5
ENSDARG00000059581.5	mbd5 methyl-CpG binding domain protein 5	ctg17_pilon_pilon	12300047	12320446	12304001	12305000	0.5
ENSDARG00000059581.5	mbd5 methyl-CpG binding domain protein 5	ctg17_pilon_pilon	12300047	12320446	12311001	12312000	0.5
ENSDARG00000059581.5	mbd5 methyl-CpG binding domain protein 5	ctg17_pilon_pilon	12300047	12320446	12314001	12315000	0.5
ENSDARG00000078416.4	zeb2b zinc finger E-box binding homeobox 2b	ctg17_pilon_pilon	12675351	12693564	12690001	12691000	0.532403
ENSDARG00000101869.2	MAGI3 wu:fi36a10	ctg17_pilon_pilon	12907437	12946720	12924001	12925000	0.5
ENSDARG00000101869.2	MAGI3 wu:fi36a10	ctg17_pilon_pilon	12907437	12946720	12938001	12939000	0.5
ENSDARG00000101869.2	MAGI3 wu:fi36a10	ctg17_pilon_pilon	12907437	12946720	12939001	12940000	0.5
ENSDARG00000101869.2	MAGI3 wu:fi36a10	ctg17_pilon_pilon	12907437	12946720	12940001	12941000	0.5
ENSDARG00000101869.2	MAGI3 wu:fi36a10	ctg17_pilon_pilon	12907437	12946720	12944001	12945000	0.5
ENSDARG00000104197.3	ptpn22 protein tyrosine phosphatase non-receptor type 22	ctg17_pilon_pilon	12949832	12956413	12956001	12957000	0.5
ENSDARG00000056075.8	rca2.1 regulator of complement activation group 2 gene 1	ctg17_pilon_pilon	12959412	12970403	12960001	12961000	0.5
ENSDARG00000053820.4	pcmtd2a protein-L-isoaspartate (D-aspartate) O-methyltransferase domain containing 2a	ctg17_pilon_pilon	13025323	13031708	13031001	13032000	0.5
ENSDARG00000003989.11	crhr1 corticotropin releasing hormone receptor 1	ctg18_pilon_pilon	4876326	4891672	4890001	4891000	0.506329
ENSDARG00000112723.1	LO018508.1	ctg19_pilon_pilon	9389419	9434504	9429001	9430000	0.514617
ENSDARG00000076265.5	ano8a anoctamin 8a	ctg19_pilon_pilon	10595979	10607830	10596001	10597000	0.538921

### Sheet: S2. Nerophis ophidion, 1k windo
S2. Nerophis ophidion, 1k window Weir Fst, 0.5 threshold, annotated
Ensembl gene ID	Gene symbol and gene name	Contig ID	Gene start	Gene end	Window start	Window end	Fst
ENSDARG00000099431.3	med24 mediator complex subunit 24	ctg.000003F	2403735	2427606	2416001	2417000	0.639081
ENSDARG00000045857.7	cebpz CCAAT enhancer binding protein zeta	ctg.000010F	1394617	1407994	1398001	1399000	0.511785
ENSDARG00000045857.7	cebpz CCAAT enhancer binding protein zeta	ctg.000010F	1394617	1407994	1399001	1400000	0.511785
ENSDARG00000042236.9	atrx ATRX chromatin remodeler	ctg.000011F	1	20050	2001	3000	0.5
ENSDARG00000042236.9	atrx ATRX chromatin remodeler	ctg.000011F	1	20050	9001	10000	0.5
ENSDARG00000042236.9	atrx ATRX chromatin remodeler	ctg.000011F	1	20050	20001	21000	0.512806
ENSDARG00000062307.7	ccdc61 coiled-coil domain containing 61	ctg.000011F	23373	41006	34001	35000	0.51382
ENSDARG00000062307.7	ccdc61 coiled-coil domain containing 61	ctg.000011F	23373	41006	36001	37000	0.52381
ENSDARG00000062307.7	ccdc61 coiled-coil domain containing 61	ctg.000011F	23373	41006	40001	41000	0.5
ENSDARG00000006604.11	nectin3b nectin cell adhesion molecule 3b	ctg.000011F	131216	180293	153001	154000	0.500777
ENSDARG00000009771.9	ppme1 protein phosphatase methylesterase 1	ctg.000011F	212051	233910	213001	214000	0.558917
ENSDARG00000009771.9	ppme1 protein phosphatase methylesterase 1	ctg.000011F	212051	233910	214001	215000	0.565415
ENSDARG00000009771.9	ppme1 protein phosphatase methylesterase 1	ctg.000011F	212051	233910	215001	216000	0.511788
ENSDARG00000009771.9	ppme1 protein phosphatase methylesterase 1	ctg.000011F	212051	233910	233001	234000	0.5
ENSDARG00000043157.7	dnajb13 DnaJ heat shock protein family (Hsp40) member B13	ctg.000011F	257958	265555	258001	259000	0.579534
ENSDARG00000043157.7	dnajb13 DnaJ heat shock protein family (Hsp40) member B13	ctg.000011F	257958	265555	264001	265000	0.630203
ENSDARG00000103714.2	rab6a RAB6A, member RAS oncogene family	ctg.000011F	267802	289109	271001	272000	0.521088
ENSDARG00000027345.12	mpzl2b myelin protein zero-like 2b	ctg.000011F	483822	524971	483001	484000	0.592548
ENSDARG00000027345.12	mpzl2b myelin protein zero-like 2b	ctg.000011F	483822	524971	499001	500000	0.5
ENSDARG00000027345.12	mpzl2b myelin protein zero-like 2b	ctg.000011F	483822	524971	510001	511000	0.5
ENSDARG00000060297.8	arhgap35b Rho GTPase activating protein 35b	ctg.000011F	743216	751951	748001	749000	0.508197
ENSDARG00000060297.8	arhgap35b Rho GTPase activating protein 35b	ctg.000011F	743216	751951	749001	750000	0.5
ENSDARG00000060297.8	arhgap35b Rho GTPase activating protein 35b	ctg.000011F	743216	751951	751001	752000	0.511942
ENSDARG00000020924.9	myo1ca myosin Ic, paralog a	ctg.000011F	789894	828011	789001	790000	0.516957
ENSDARG00000020924.9	myo1ca myosin Ic, paralog a	ctg.000011F	789894	828011	798001	799000	0.5
ENSDARG00000037503.8	thoc2 THO complex 2	ctg.000011F	864952	910155	879001	880000	0.5
ENSDARG00000037503.8	thoc2 THO complex 2	ctg.000011F	864952	910155	887001	888000	0.5
ENSDARG00000037503.8	thoc2 THO complex 2	ctg.000011F	864952	910155	904001	905000	0.518283
ENSDARG00000037503.8	thoc2 THO complex 2	ctg.000011F	864952	910155	905001	906000	0.736136
ENSDARG00000037503.8	thoc2 THO complex 2	ctg.000011F	864952	910155	906001	907000	0.58285
ENSDARG00000037503.8	thoc2 THO complex 2	ctg.000011F	864952	910155	908001	909000	0.623797
ENSDARG00000094279.2	si:dkeyp-20g2.3 si:dkeyp-20g2.3	ctg.000011F	1218803	1251665	1219001	1220000	0.632085
ENSDARG00000062376.7	nlgn3b neuroligin 3b	ctg.000011F	1283415	1330161	1322001	1323000	0.607978
ENSDARG00000011929.10	plp1b proteolipid protein 1b	ctg.000011F	1347725	1357516	1347001	1348000	0.65562
ENSDARG00000011929.10	plp1b proteolipid protein 1b	ctg.000011F	1347725	1357516	1353001	1354000	1
ENSDARG00000011929.10	plp1b proteolipid protein 1b	ctg.000011F	1347725	1357516	1357001	1358000	0.516994
ENSDARG00000035330.9	taf1 TAF1 RNA polymerase II, TATA box binding protein (TBP)-associated factor	ctg.000011F	1413098	1454951	1413001	1414000	0.5
ENSDARG00000035330.9	taf1 TAF1 RNA polymerase II, TATA box binding protein (TBP)-associated factor	ctg.000011F	1413098	1454951	1419001	1420000	0.556271
ENSDARG00000035330.9	taf1 TAF1 RNA polymerase II, TATA box binding protein (TBP)-associated factor	ctg.000011F	1413098	1454951	1420001	1421000	0.635189
ENSDARG00000035330.9	taf1 TAF1 RNA polymerase II, TATA box binding protein (TBP)-associated factor	ctg.000011F	1413098	1454951	1423001	1424000	0.5
ENSDARG00000035330.9	taf1 TAF1 RNA polymerase II, TATA box binding protein (TBP)-associated factor	ctg.000011F	1413098	1454951	1429001	1430000	0.5
ENSDARG00000006782.11	rb1 retinoblastoma 1	ctg.000011F	1501460	1557450	1525001	1526000	0.5
ENSDARG00000006782.11	rb1 retinoblastoma 1	ctg.000011F	1501460	1557450	1530001	1531000	0.52381
ENSDARG00000006782.11	rb1 retinoblastoma 1	ctg.000011F	1501460	1557450	1553001	1554000	0.5
ENSDARG00000060282.6	rnf121 ring finger protein 121	ctg.000011F	1631786	1642836	1638001	1639000	0.5
ENSDARG00000060282.6	rnf121 ring finger protein 121	ctg.000011F	1631786	1642836	1642001	1643000	0.640573
ENSDARG00000017636.11	rnf167 ring finger protein 167	ctg.000011F	1785455	1821041	1785001	1786000	0.548599
ENSDARG00000017636.11	rnf167 ring finger protein 167	ctg.000011F	1785455	1821041	1795001	1796000	0.5
ENSDARG00000017762.11	srrt serrate RNA effector molecule homolog (Arabidopsis)	ctg.000011F	1821932	1840057	1822001	1823000	0.5
ENSDARG00000017762.11	srrt serrate RNA effector molecule homolog (Arabidopsis)	ctg.000011F	1821932	1840057	1826001	1827000	0.5
ENSDARG00000034424.8	atp1b2b ATPase Na+/K+ transporting subunit beta 2b	ctg.000011F	1964510	2004723	1975001	1976000	0.641026
ENSDARG00000067889.6	gltpd2 glycolipid transfer protein domain containing 2	ctg.000011F	2016765	2032016	2032001	2033000	0.513119
ENSDARG00000034262.8	pld2 phospholipase D2	ctg.000011F	2084284	2138550	2123001	2124000	0.5
ENSDARG00000035360.9	mink1 misshapen-like kinase 1	ctg.000011F	2144364	2208235	2144001	2145000	0.506364
ENSDARG00000035360.9	mink1 misshapen-like kinase 1	ctg.000011F	2144364	2208235	2171001	2172000	0.5
ENSDARG00000035360.9	mink1 misshapen-like kinase 1	ctg.000011F	2144364	2208235	2191001	2192000	0.5
ENSDARG00000035360.9	mink1 misshapen-like kinase 1	ctg.000011F	2144364	2208235	2194001	2195000	0.545455
ENSDARG00000035360.9	mink1 misshapen-like kinase 1	ctg.000011F	2144364	2208235	2198001	2199000	0.5
ENSDARG00000035360.9	mink1 misshapen-like kinase 1	ctg.000011F	2144364	2208235	2204001	2205000	0.582295
ENSDARG00000035360.9	mink1 misshapen-like kinase 1	ctg.000011F	2144364	2208235	2208001	2209000	0.5
ENSDARG00000060366.6	slc12a9 solute carrier family 12 member 9	ctg.000011F	2260937	2276759	2263001	2264000	0.5
ENSDARG00000060366.6	slc12a9 solute carrier family 12 member 9	ctg.000011F	2260937	2276759	2267001	2268000	0.542517
ENSDARG00000060366.6	slc12a9 solute carrier family 12 member 9	ctg.000011F	2260937	2276759	2274001	2275000	0.5
ENSDARG00000057706.7	si:ch211-137i24.10 si:ch211-137i24.10	ctg.000011F	2404836	2409555	2405001	2406000	0.625298
ENSDARG00000057706.7	si:ch211-137i24.10 si:ch211-137i24.10	ctg.000011F	2404836	2409555	2406001	2407000	0.507548
ENSDARG00000104221.2	sat2b spermidine/spermine N1-acetyltransferase family member 2b	ctg.000011F	2517787	2525777	2525001	2526000	0.641026
ENSDARG00000102998.3	taf6 TAF6 RNA polymerase II, TATA box binding protein (TBP)-associated factor	ctg.000011F	2558055	2573899	2572001	2573000	0.5
ENSDARG00000061243.6	ubash3ba ubiquitin associated and SH3 domain containing Ba	ctg.000011F	2690095	2745021	2726001	2727000	0.5
ENSDARG00000061243.6	ubash3ba ubiquitin associated and SH3 domain containing Ba	ctg.000011F	2690095	2745021	2732001	2733000	0.667626
ENSDARG00000061243.6	ubash3ba ubiquitin associated and SH3 domain containing Ba	ctg.000011F	2690095	2745021	2733001	2734000	0.59994
ENSDARG00000061243.6	ubash3ba ubiquitin associated and SH3 domain containing Ba	ctg.000011F	2690095	2745021	2734001	2735000	0.558559
ENSDARG00000061101.7	snx19a sorting nexin 19a	ctg.000011F	2899513	2910486	2908001	2909000	0.510537
ENSDARG00000029124.9	adamts15a ADAM metallopeptidase with thrombospondin type 1 motif, 15a	ctg.000011F	3087174	3116991	3090001	3091000	0.545455
ENSDARG00000061093.7	phldb1a pleckstrin homology-like domain, family B, member 1a	ctg.000011F	3169083	3219535	3182001	3183000	0.5
ENSDARG00000029406.4	h2ax H2A.X variant histone	ctg.000011F	3238581	3239009	3238001	3239000	0.535143
ENSDARG00000061066.6	c2cd2l c2cd2 like	ctg.000011F	3242052	3294022	3249001	3250000	0.5
ENSDARG00000061066.6	c2cd2l c2cd2 like	ctg.000011F	3242052	3294022	3263001	3264000	0.5
ENSDARG00000061066.6	c2cd2l c2cd2 like	ctg.000011F	3242052	3294022	3269001	3270000	0.545455
ENSDARG00000061066.6	c2cd2l c2cd2 like	ctg.000011F	3242052	3294022	3294001	3295000	0.5
ENSDARG00000004851.10	hinfp histone H4	ctg.000011F	3304105	3321383	3304001	3305000	0.5
ENSDARG00000004851.10	hinfp histone H4	ctg.000011F	3304105	3321383	3309001	3310000	0.5
ENSDARG00000004851.10	hinfp histone H4	ctg.000011F	3304105	3321383	3311001	3312000	0.5
ENSDARG00000091996.2	tcnbb transcobalamin beta b	ctg.000011F	3322498	3325482	3322001	3323000	0.911874
ENSDARG00000091996.2	tcnbb transcobalamin beta b	ctg.000011F	3322498	3325482	3325001	3326000	0.57971
ENSDARG00000035871.7	rpl30 ribosomal protein L30	ctg.000011F	3375217	3391781	3388001	3389000	0.542551
ENSDARG00000035871.7	rpl30 ribosomal protein L30	ctg.000011F	3375217	3391781	3391001	3392000	0.5
ENSDARG00000035870.4	laptm4b lysosomal protein transmembrane 4 beta	ctg.000011F	3417513	3435884	3433001	3434000	0.507713
ENSDARG00000035870.4	laptm4b lysosomal protein transmembrane 4 beta	ctg.000011F	3417513	3435884	3435001	3436000	0.5
ENSDARG00000014159.12	mtdha metadherin a	ctg.000011F	3447481	3474220	3474001	3475000	0.5
ENSDARG00000103503.2	dgat1a diacylglycerol O-acyltransferase 1a	ctg.000011F	3479276	3505275	3503001	3504000	0.592593
ENSDARG00000099753.2	zgc:63863 zgc:63863	ctg.000011F	3507671	3517120	3507001	3508000	0.5
ENSDARG00000077516.4	recql4 RecQ helicase-like 4	ctg.000011F	3890599	3920978	3890001	3891000	0.545455
ENSDARG00000077516.4	recql4 RecQ helicase-like 4	ctg.000011F	3890599	3920978	3897001	3898000	0.545455
ENSDARG00000077516.4	recql4 RecQ helicase-like 4	ctg.000011F	3890599	3920978	3905001	3906000	0.5
ENSDARG00000077516.4	recql4 RecQ helicase-like 4	ctg.000011F	3890599	3920978	3906001	3907000	0.513889
ENSDARG00000077516.4	recql4 RecQ helicase-like 4	ctg.000011F	3890599	3920978	3918001	3919000	0.545455
ENSDARG00000077516.4	recql4 RecQ helicase-like 4	ctg.000011F	3890599	3920978	3920001	3921000	0.5
ENSDARG00000003931.9	cndp2 carnosine dipeptidase 2	ctg.000011F	3923637	3943714	3923001	3924000	0.533048
ENSDARG00000003931.9	cndp2 carnosine dipeptidase 2	ctg.000011F	3923637	3943714	3930001	3931000	0.5
ENSDARG00000099528.2	dus3l dihydrouridine synthase 3-like (S. cerevisiae)	ctg.000011F	3953927	3971058	3953001	3954000	0.5
ENSDARG00000079610.5	akap9 A kinase (PRKA) anchor protein 9	ctg.000011F	4002860	4107971	4020001	4021000	0.545455
ENSDARG00000079610.5	akap9 A kinase (PRKA) anchor protein 9	ctg.000011F	4002860	4107971	4054001	4055000	0.535277
ENSDARG00000079610.5	akap9 A kinase (PRKA) anchor protein 9	ctg.000011F	4002860	4107971	4062001	4063000	0.5
ENSDARG00000079610.5	akap9 A kinase (PRKA) anchor protein 9	ctg.000011F	4002860	4107971	4064001	4065000	0.511451
ENSDARG00000079610.5	akap9 A kinase (PRKA) anchor protein 9	ctg.000011F	4002860	4107971	4073001	4074000	0.5
ENSDARG00000079610.5	akap9 A kinase (PRKA) anchor protein 9	ctg.000011F	4002860	4107971	4078001	4079000	0.5
ENSDARG00000079610.5	akap9 A kinase (PRKA) anchor protein 9	ctg.000011F	4002860	4107971	4087001	4088000	0.5
ENSDARG00000079610.5	akap9 A kinase (PRKA) anchor protein 9	ctg.000011F	4002860	4107971	4088001	4089000	0.5
ENSDARG00000079610.5	akap9 A kinase (PRKA) anchor protein 9	ctg.000011F	4002860	4107971	4093001	4094000	0.5
ENSDARG00000079610.5	akap9 A kinase (PRKA) anchor protein 9	ctg.000011F	4002860	4107971	4104001	4105000	0.5
ENSDARG00000079610.5	akap9 A kinase (PRKA) anchor protein 9	ctg.000011F	4002860	4107971	4105001	4106000	0.5
ENSDARG00000042641.5	cyp51 cytochrome P450, family 51	ctg.000011F	4110567	4136750	4110001	4111000	0.513175
ENSDARG00000042641.5	cyp51 cytochrome P450, family 51	ctg.000011F	4110567	4136750	4121001	4122000	0.5
ENSDARG00000042641.5	cyp51 cytochrome P450, family 51	ctg.000011F	4110567	4136750	4136001	4137000	0.557595
ENSDARG00000098916.2	krit1 KRIT1 ankyrin repeat containing	ctg.000011F	4140456	4172486	4141001	4142000	0.834121
ENSDARG00000098916.2	krit1 KRIT1 ankyrin repeat containing	ctg.000011F	4140456	4172486	4142001	4143000	0.802198
ENSDARG00000098916.2	krit1 KRIT1 ankyrin repeat containing	ctg.000011F	4140456	4172486	4157001	4158000	0.5
ENSDARG00000098916.2	krit1 KRIT1 ankyrin repeat containing	ctg.000011F	4140456	4172486	4170001	4171000	0.5
ENSDARG00000091215.3	rpz2 rapunzel 2	ctg.000011F	4176006	4176701	4176001	4177000	0.5
ENSDARG00000091215.3	rpz2 rapunzel 2	ctg.000011F	4176006	4176701	4176001	4177000	0.5
ENSDARG00000075958.5	si:dkey-266f7.9 si:dkey-266f7.9	ctg.000011F	4215467	4243205	4221001	4222000	0.508197
ENSDARG00000075958.5	si:dkey-266f7.9 si:dkey-266f7.9	ctg.000011F	4215467	4243205	4235001	4236000	0.580902
ENSDARG00000075958.5	si:dkey-266f7.9 si:dkey-266f7.9	ctg.000011F	4215467	4243205	4242001	4243000	0.791667
ENSDARG00000075958.5	si:dkey-266f7.9 si:dkey-266f7.9	ctg.000011F	4215467	4243205	4243001	4244000	0.705081
ENSDARG00000105530.2	si:dkey-19b23.14 si:dkey-19b23.14	ctg.000011F	4245931	4247295	4247001	4248000	0.705672
ENSDARG00000063249.6	mrpl9 mitochondrial ribosomal protein L9	ctg.000011F	4250810	4265010	4250001	4251000	0.528302
ENSDARG00000063252.5	prcc proline rich mitotic checkpoint control factor	ctg.000011F	4271380	4274940	4274001	4275000	0.5
ENSDARG00000040237.10	mef2d myocyte enhancer factor 2d	ctg.000011F	4459422	4477305	4468001	4469000	0.513514
ENSDARG00000040237.10	mef2d myocyte enhancer factor 2d	ctg.000011F	4459422	4477305	4476001	4477000	0.878806
ENSDARG00000071250.7	tmem79a transmembrane protein 79a	ctg.000011F	4484731	4499600	4489001	4490000	0.53125
ENSDARG00000071250.7	tmem79a transmembrane protein 79a	ctg.000011F	4484731	4499600	4499001	4500000	0.545455
ENSDARG00000062962.8	kmt2ba lysine (K)-specific methyltransferase 2Ba	ctg.000011F	4577056	4662966	4580001	4581000	0.599449
ENSDARG00000062962.8	kmt2ba lysine (K)-specific methyltransferase 2Ba	ctg.000011F	4577056	4662966	4581001	4582000	0.8691
ENSDARG00000062962.8	kmt2ba lysine (K)-specific methyltransferase 2Ba	ctg.000011F	4577056	4662966	4582001	4583000	0.528936
ENSDARG00000062962.8	kmt2ba lysine (K)-specific methyltransferase 2Ba	ctg.000011F	4577056	4662966	4598001	4599000	0.5
ENSDARG00000062962.8	kmt2ba lysine (K)-specific methyltransferase 2Ba	ctg.000011F	4577056	4662966	4600001	4601000	0.5
ENSDARG00000062962.8	kmt2ba lysine (K)-specific methyltransferase 2Ba	ctg.000011F	4577056	4662966	4603001	4604000	0.5
ENSDARG00000062962.8	kmt2ba lysine (K)-specific methyltransferase 2Ba	ctg.000011F	4577056	4662966	4612001	4613000	0.5
ENSDARG00000062962.8	kmt2ba lysine (K)-specific methyltransferase 2Ba	ctg.000011F	4577056	4662966	4623001	4624000	0.56151
ENSDARG00000062962.8	kmt2ba lysine (K)-specific methyltransferase 2Ba	ctg.000011F	4577056	4662966	4624001	4625000	0.516129
ENSDARG00000062962.8	kmt2ba lysine (K)-specific methyltransferase 2Ba	ctg.000011F	4577056	4662966	4646001	4647000	0.5
ENSDARG00000036438.7	ndufv1 NADH:ubiquinone oxidoreductase core subunit V1	ctg.000011F	4678025	4697829	4679001	4680000	0.637317
ENSDARG00000036438.7	ndufv1 NADH:ubiquinone oxidoreductase core subunit V1	ctg.000011F	4678025	4697829	4685001	4686000	0.5
ENSDARG00000036438.7	ndufv1 NADH:ubiquinone oxidoreductase core subunit V1	ctg.000011F	4678025	4697829	4694001	4695000	0.5
ENSDARG00000100396.2	pip5k1aa phosphatidylinositol-4-phosphate 5-kinase, type I, alpha, a	ctg.000011F	4752577	4768980	4752001	4753000	0.538793
ENSDARG00000100396.2	pip5k1aa phosphatidylinositol-4-phosphate 5-kinase, type I, alpha, a	ctg.000011F	4752577	4768980	4753001	4754000	0.506723
ENSDARG00000101295.2	psmd4a proteasome 26S subunit, non-ATPase 4a	ctg.000011F	4771797	4783132	4776001	4777000	0.556691
ENSDARG00000101295.2	psmd4a proteasome 26S subunit, non-ATPase 4a	ctg.000011F	4771797	4783132	4783001	4784000	0.5
ENSDARG00000019299.12	znf687b zinc finger protein 687b	ctg.000011F	4785107	4798627	4785001	4786000	0.516129
ENSDARG00000019299.12	znf687b zinc finger protein 687b	ctg.000011F	4785107	4798627	4792001	4793000	0.5
ENSDARG00000019299.12	znf687b zinc finger protein 687b	ctg.000011F	4785107	4798627	4794001	4795000	0.5
ENSDARG00000036764.9	hax1 HCLS1 associated protein X-1	ctg.000011F	4800117	4814267	4800001	4801000	0.700278
ENSDARG00000036764.9	hax1 HCLS1 associated protein X-1	ctg.000011F	4800117	4814267	4802001	4803000	0.762458
ENSDARG00000036764.9	hax1 HCLS1 associated protein X-1	ctg.000011F	4800117	4814267	4805001	4806000	0.5
ENSDARG00000036764.9	hax1 HCLS1 associated protein X-1	ctg.000011F	4800117	4814267	4811001	4812000	0.5
ENSDARG00000063219.9	ubap2l ubiquitin associated protein 2-like	ctg.000011F	4818116	4861943	4825001	4826000	0.646135
ENSDARG00000063219.9	ubap2l ubiquitin associated protein 2-like	ctg.000011F	4818116	4861943	4838001	4839000	0.521307
ENSDARG00000063219.9	ubap2l ubiquitin associated protein 2-like	ctg.000011F	4818116	4861943	4847001	4848000	0.5
ENSDARG00000071010.7	tuft1b tuftelin 1b	ctg.000011F	4892352	4912805	4892001	4893000	0.534756
ENSDARG00000058690.8	cgnb cingulin b	ctg.000011F	4990001	5019896	5019001	5020000	0.545455
ENSDARG00000075752.6	myo18aa myosin XVIIIAa	ctg.000012F	1	180727	146001	147000	0.51256
ENSDARG00000075752.6	myo18aa myosin XVIIIAa	ctg.000012F	1	180727	153001	154000	0.738095
ENSDARG00000078512.6	acaca acetyl-CoA carboxylase alpha	ctg.000012F	762811	832334	767001	768000	0.5
ENSDARG00000078512.6	acaca acetyl-CoA carboxylase alpha	ctg.000012F	762811	832334	768001	769000	0.513514
ENSDARG00000078512.6	acaca acetyl-CoA carboxylase alpha	ctg.000012F	762811	832334	782001	783000	0.5
ENSDARG00000078512.6	acaca acetyl-CoA carboxylase alpha	ctg.000012F	762811	832334	784001	785000	0.5
ENSDARG00000078512.6	acaca acetyl-CoA carboxylase alpha	ctg.000012F	762811	832334	793001	794000	0.5
ENSDARG00000078512.6	acaca acetyl-CoA carboxylase alpha	ctg.000012F	762811	832334	796001	797000	0.513514
ENSDARG00000078512.6	acaca acetyl-CoA carboxylase alpha	ctg.000012F	762811	832334	801001	802000	0.5
ENSDARG00000078512.6	acaca acetyl-CoA carboxylase alpha	ctg.000012F	762811	832334	829001	830000	0.505569
ENSDARG00000021380.7	ppm1db protein phosphatase, Mg2+/Mn2+ dependent, 1Db	ctg.000012F	894163	918551	909001	910000	0.53125
ENSDARG00000026784.9	robo1 roundabout, axon guidance receptor, homolog 1 (Drosophila)	ctg.000012F	1175144	1240885	1227001	1228000	0.581686
ENSDARG00000056929.7	kdm6bb lysine (K)-specific demethylase 6B, b	ctg.000012F	3684613	3722549	3706001	3707000	0.5
ENSDARG00000105287.3	mpp1 membrane protein, palmitoylated 1	ctg.000012F	3827140	3842087	3839001	3840000	0.641026
ENSDARG00000077547.6	tmlhe trimethyllysine hydroxylase, epsilon	ctg.000012F	3858781	3889347	3858001	3859000	0.5
ENSDARG00000077547.6	tmlhe trimethyllysine hydroxylase, epsilon	ctg.000012F	3858781	3889347	3873001	3874000	0.5
ENSDARG00000113609.1	TMEM164 transmembrane protein 164	ctg.000012F	4749061	4749519	4749001	4750000	0.5
ENSDARG00000113609.1	TMEM164 transmembrane protein 164	ctg.000012F	4749061	4749519	4749001	4750000	0.5
ENSDARG00000074184.6	arhgap32b Rho GTPase activating protein 32b	ctg.000019F	1	27912	26001	27000	0.504801
ENSDARG00000074184.6	arhgap32b Rho GTPase activating protein 32b	ctg.000019F	1	27912	27001	28000	0.5
ENSDARG00000035327.4	ckma creatine kinase, muscle a	ctg.000019F	77753	85650	85001	86000	0.5
ENSDARG00000008414.9	exoc3l2a exocyst complex component 3-like 2a	ctg.000019F	305868	364834	305001	306000	0.533406
ENSDARG00000008414.9	exoc3l2a exocyst complex component 3-like 2a	ctg.000019F	305868	364834	306001	307000	0.579534
ENSDARG00000008414.9	exoc3l2a exocyst complex component 3-like 2a	ctg.000019F	305868	364834	327001	328000	0.615827
ENSDARG00000008414.9	exoc3l2a exocyst complex component 3-like 2a	ctg.000019F	305868	364834	329001	330000	0.545455
ENSDARG00000008414.9	exoc3l2a exocyst complex component 3-like 2a	ctg.000019F	305868	364834	342001	343000	0.542232
ENSDARG00000008414.9	exoc3l2a exocyst complex component 3-like 2a	ctg.000019F	305868	364834	354001	355000	0.675325
ENSDARG00000011239.6	ppp1r14aa protein phosphatase 1, regulatory (inhibitor) subunit 14Aa	ctg.000019F	372749	394430	372001	373000	0.5
ENSDARG00000053716.6	zgc:153990 zgc:153990	ctg.000019F	440969	451822	440001	441000	0.501578
ENSDARG00000053716.6	zgc:153990 zgc:153990	ctg.000019F	440969	451822	441001	442000	0.5
ENSDARG00000035329.8	capns1a calpain, small subunit 1 a	ctg.000019F	460706	468059	461001	462000	0.502772
ENSDARG00000035329.8	capns1a calpain, small subunit 1 a	ctg.000019F	460706	468059	462001	463000	0.59807
ENSDARG00000008912.13	slc8a2a solute carrier family 8 member 2a	ctg.000019F	735766	913477	735001	736000	0.5
ENSDARG00000008912.13	slc8a2a solute carrier family 8 member 2a	ctg.000019F	735766	913477	746001	747000	0.5
ENSDARG00000008912.13	slc8a2a solute carrier family 8 member 2a	ctg.000019F	735766	913477	752001	753000	0.629985
ENSDARG00000008912.13	slc8a2a solute carrier family 8 member 2a	ctg.000019F	735766	913477	760001	761000	0.5
ENSDARG00000008912.13	slc8a2a solute carrier family 8 member 2a	ctg.000019F	735766	913477	847001	848000	0.629461
ENSDARG00000008912.13	slc8a2a solute carrier family 8 member 2a	ctg.000019F	735766	913477	867001	868000	0.580302
ENSDARG00000008912.13	slc8a2a solute carrier family 8 member 2a	ctg.000019F	735766	913477	869001	870000	0.539683
ENSDARG00000008912.13	slc8a2a solute carrier family 8 member 2a	ctg.000019F	735766	913477	873001	874000	0.65625
ENSDARG00000008912.13	slc8a2a solute carrier family 8 member 2a	ctg.000019F	735766	913477	878001	879000	0.65625
ENSDARG00000008912.13	slc8a2a solute carrier family 8 member 2a	ctg.000019F	735766	913477	909001	910000	0.645926
ENSDARG00000035324.7	hnrnpl heterogeneous nuclear ribonucleoprotein L	ctg.000019F	919218	952401	919001	920000	0.5
ENSDARG00000035324.7	hnrnpl heterogeneous nuclear ribonucleoprotein L	ctg.000019F	919218	952401	927001	928000	0.568182
ENSDARG00000035324.7	hnrnpl heterogeneous nuclear ribonucleoprotein L	ctg.000019F	919218	952401	934001	935000	0.544342
ENSDARG00000035324.7	hnrnpl heterogeneous nuclear ribonucleoprotein L	ctg.000019F	919218	952401	935001	936000	0.652064
ENSDARG00000035324.7	hnrnpl heterogeneous nuclear ribonucleoprotein L	ctg.000019F	919218	952401	936001	937000	0.764152
ENSDARG00000035324.7	hnrnpl heterogeneous nuclear ribonucleoprotein L	ctg.000019F	919218	952401	938001	939000	0.621526
ENSDARG00000035324.7	hnrnpl heterogeneous nuclear ribonucleoprotein L	ctg.000019F	919218	952401	940001	941000	0.5
ENSDARG00000005468.9	irf2bp1 interferon regulatory factor 2 binding protein 1	ctg.000019F	957433	959178	958001	959000	0.534591
ENSDARG00000009939.9	micu2 mitochondrial calcium uptake 2	ctg.000019F	969153	991436	969001	970000	0.5
ENSDARG00000009939.9	micu2 mitochondrial calcium uptake 2	ctg.000019F	969153	991436	991001	992000	0.5
ENSDARG00000077039.4	esama endothelial cell adhesion molecule a	ctg.000019F	1057572	1237386	1070001	1071000	0.5
ENSDARG00000077039.4	esama endothelial cell adhesion molecule a	ctg.000019F	1057572	1237386	1077001	1078000	0.5
ENSDARG00000111499.1	zgc:77784 zgc:77784	ctg.000019F	1543918	1642583	1636001	1637000	0.597727
ENSDARG00000005645.10	robo3 roundabout, axon guidance receptor, homolog 3 (Drosophila)	ctg.000019F	1677615	1797114	1783001	1784000	0.57496
ENSDARG00000005645.10	robo3 roundabout, axon guidance receptor, homolog 3 (Drosophila)	ctg.000019F	1677615	1797114	1786001	1787000	0.6
ENSDARG00000005645.10	robo3 roundabout, axon guidance receptor, homolog 3 (Drosophila)	ctg.000019F	1677615	1797114	1787001	1788000	0.540356
ENSDARG00000005645.10	robo3 roundabout, axon guidance receptor, homolog 3 (Drosophila)	ctg.000019F	1677615	1797114	1789001	1790000	0.556754
ENSDARG00000005645.10	robo3 roundabout, axon guidance receptor, homolog 3 (Drosophila)	ctg.000019F	1677615	1797114	1797001	1798000	0.501125
ENSDARG00000004627.7	panx3 pannexin 3	ctg.000019F	2259700	2325215	2268001	2269000	0.614286
ENSDARG00000068982.6	jhy junctional cadherin complex regulator	ctg.000019F	3920382	4017831	4012001	4013000	0.5
ENSDARG00000036338.7	vps11 VPS11 core subunit of CORVET and HOPS complexes	ctg.000019F	4070844	4162419	4096001	4097000	0.5
ENSDARG00000036338.7	vps11 VPS11 core subunit of CORVET and HOPS complexes	ctg.000019F	4070844	4162419	4099001	4100000	0.5
ENSDARG00000036338.7	vps11 VPS11 core subunit of CORVET and HOPS complexes	ctg.000019F	4070844	4162419	4107001	4108000	0.5
ENSDARG00000036338.7	vps11 VPS11 core subunit of CORVET and HOPS complexes	ctg.000019F	4070844	4162419	4108001	4109000	0.5
ENSDARG00000036338.7	vps11 VPS11 core subunit of CORVET and HOPS complexes	ctg.000019F	4070844	4162419	4113001	4114000	0.5
ENSDARG00000036338.7	vps11 VPS11 core subunit of CORVET and HOPS complexes	ctg.000019F	4070844	4162419	4120001	4121000	0.516392
ENSDARG00000036338.7	vps11 VPS11 core subunit of CORVET and HOPS complexes	ctg.000019F	4070844	4162419	4155001	4156000	0.544065
ENSDARG00000036338.7	vps11 VPS11 core subunit of CORVET and HOPS complexes	ctg.000019F	4070844	4162419	4156001	4157000	0.505593
ENSDARG00000036338.7	vps11 VPS11 core subunit of CORVET and HOPS complexes	ctg.000019F	4070844	4162419	4157001	4158000	0.652631
ENSDARG00000036338.7	vps11 VPS11 core subunit of CORVET and HOPS complexes	ctg.000019F	4070844	4162419	4158001	4159000	0.512545
ENSDARG00000012699.11	bbx BBX high mobility group box domain containing	ctg.000019F	4192423	4241731	4193001	4194000	0.545455
ENSDARG00000012699.11	bbx BBX high mobility group box domain containing	ctg.000019F	4192423	4241731	4202001	4203000	0.5
ENSDARG00000012699.11	bbx BBX high mobility group box domain containing	ctg.000019F	4192423	4241731	4203001	4204000	0.5
ENSDARG00000012699.11	bbx BBX high mobility group box domain containing	ctg.000019F	4192423	4241731	4209001	4210000	0.5
ENSDARG00000012699.11	bbx BBX high mobility group box domain containing	ctg.000019F	4192423	4241731	4221001	4222000	0.545455
ENSDARG00000012699.11	bbx BBX high mobility group box domain containing	ctg.000019F	4192423	4241731	4240001	4241000	0.5
ENSDARG00000098924.2	suz12b SUZ12 polycomb repressive complex 2 subunit b	ctg.000020F	1936840	1959472	1940001	1941000	0.568978
ENSDARG00000030743.9	sptlc3 serine palmitoyltransferase, long chain base subunit 3	ctg.000024F	1653412	1701170	1690001	1691000	0.549172
ENSDARG00000103697.3	arnt2 aryl-hydrocarbon receptor nuclear translocator 2	ctg.000025F	105337	230068	105001	106000	0.511785
ENSDARG00000086481.3	mogat3a monoacylglycerol O-acyltransferase 3a	ctg.000027F	622538	635233	629001	630000	0.609705
ENSDARG00000032761.8	pde4d phosphodiesterase 4D, cAMP-specific	ctg.000028F	3271212	3377657	3363001	3364000	0.68254
ENSDARG00000014462.9	rab3c RAB3C, member RAS oncogene family	ctg.000028F	3386385	3406935	3386001	3387000	0.506173
ENSDARG00000014462.9	rab3c RAB3C, member RAS oncogene family	ctg.000028F	3386385	3406935	3396001	3397000	0.56964
ENSDARG00000014462.9	rab3c RAB3C, member RAS oncogene family	ctg.000028F	3386385	3406935	3404001	3405000	0.701923
ENSDARG00000104874.2	fzd6 frizzled class receptor 6	ctg.000031F	1582967	1597321	1592001	1593000	0.533298
ENSDARG00000079946.5	sqlea squalene epoxidase a	ctg.000031F	3251576	3311966	3256001	3257000	0.564681
ENSDARG00000018192.12	ubr5 ubiquitin protein ligase E3 component n-recognin 5	ctg.000031F	3547542	3630751	3595001	3596000	0.592593
ENSDARG00000062016.5	vps51 VPS51 subunit of GARP complex	ctg.000034F	348582	419045	350001	351000	0.5
ENSDARG00000062016.5	vps51 VPS51 subunit of GARP complex	ctg.000034F	348582	419045	351001	352000	0.5
ENSDARG00000062016.5	vps51 VPS51 subunit of GARP complex	ctg.000034F	348582	419045	372001	373000	0.5
ENSDARG00000062016.5	vps51 VPS51 subunit of GARP complex	ctg.000034F	348582	419045	373001	374000	0.5
ENSDARG00000062016.5	vps51 VPS51 subunit of GARP complex	ctg.000034F	348582	419045	379001	380000	0.5
ENSDARG00000062016.5	vps51 VPS51 subunit of GARP complex	ctg.000034F	348582	419045	380001	381000	0.616262
ENSDARG00000062016.5	vps51 VPS51 subunit of GARP complex	ctg.000034F	348582	419045	381001	382000	0.522025
ENSDARG00000062016.5	vps51 VPS51 subunit of GARP complex	ctg.000034F	348582	419045	382001	383000	0.5
ENSDARG00000062016.5	vps51 VPS51 subunit of GARP complex	ctg.000034F	348582	419045	383001	384000	0.612198
ENSDARG00000062016.5	vps51 VPS51 subunit of GARP complex	ctg.000034F	348582	419045	385001	386000	0.5
ENSDARG00000062016.5	vps51 VPS51 subunit of GARP complex	ctg.000034F	348582	419045	386001	387000	0.628275
ENSDARG00000062016.5	vps51 VPS51 subunit of GARP complex	ctg.000034F	348582	419045	388001	389000	0.500029
ENSDARG00000062016.5	vps51 VPS51 subunit of GARP complex	ctg.000034F	348582	419045	416001	417000	0.533819
ENSDARG00000069266.5	esrra estrogen-related receptor alpha	ctg.000034F	771795	804826	777001	778000	0.5
ENSDARG00000012399.9	adssl adenylosuccinate synthase, like	ctg.000034F	866223	878962	870001	871000	0.5
ENSDARG00000005462.9	kif4 kinesin family member 4	ctg.000034F	908492	941521	908001	909000	0.5
ENSDARG00000005462.9	kif4 kinesin family member 4	ctg.000034F	908492	941521	910001	911000	0.53125
ENSDARG00000005462.9	kif4 kinesin family member 4	ctg.000034F	908492	941521	921001	922000	0.5
ENSDARG00000005462.9	kif4 kinesin family member 4	ctg.000034F	908492	941521	926001	927000	0.570048
ENSDARG00000005462.9	kif4 kinesin family member 4	ctg.000034F	908492	941521	932001	933000	0.545455
ENSDARG00000012892.11	ammecr1 AMMECR nuclear protein 1	ctg.000034F	952673	1010629	1010001	1011000	0.5
ENSDARG00000021987.11	plecb plectin b	ctg.000037F	1928642	2044753	1987001	1988000	0.506173
ENSDARG00000074184.6	arhgap32b Rho GTPase activating protein 32b	ctg.000038F	674	175051	17001	18000	0.5
ENSDARG00000074184.6	arhgap32b Rho GTPase activating protein 32b	ctg.000038F	674	175051	36001	37000	0.539488
ENSDARG00000055433.5	vps26bl vacuolar protein sorting 26 homolog B, like	ctg.000038F	272628	287761	287001	288000	0.5
ENSDARG00000061794.8	jam3b junctional adhesion molecule 3b	ctg.000038F	421345	520406	512001	513000	0.5
ENSDARG00000061794.8	jam3b junctional adhesion molecule 3b	ctg.000038F	421345	520406	513001	514000	0.5
ENSDARG00000061794.8	jam3b junctional adhesion molecule 3b	ctg.000038F	421345	520406	516001	517000	0.545455
ENSDARG00000032353.6	tiprl TIP41, TOR signaling pathway regulator-like (S. cerevisiae)	ctg.000038F	1032704	1047729	1032001	1033000	0.5
ENSDARG00000032353.6	tiprl TIP41, TOR signaling pathway regulator-like (S. cerevisiae)	ctg.000038F	1032704	1047729	1040001	1041000	0.5
ENSDARG00000039934.7	hlcs holocarboxylase synthetase (biotin-(proprionyl-CoA-carboxylase (ATP-hydrolysing)) ligase)	ctg.000038F	1067594	1113340	1103001	1104000	0.5
ENSDARG00000100197.2	zgc:171929 zgc:171929	ctg.000038F	1124556	1151106	1151001	1152000	0.584071
ENSDARG00000077180.4	slc37a4b solute carrier family 37 member 4b	ctg.000038F	1151254	1164383	1151001	1152000	0.584071
ENSDARG00000077180.4	slc37a4b solute carrier family 37 member 4b	ctg.000038F	1169156	1175753	1175001	1176000	0.660615
ENSDARG00000098686.2	tmprss2 transmembrane serine protease 2	ctg.000038F	1689363	1717735	1709001	1710000	0.513514
ENSDARG00000098686.2	tmprss2 transmembrane serine protease 2	ctg.000038F	1689363	1717735	1716001	1717000	0.5
ENSDARG00000045888.6	acat1 acetyl-CoA acetyltransferase 1	ctg.000038F	1717760	1772996	1735001	1736000	0.5
ENSDARG00000045888.6	acat1 acetyl-CoA acetyltransferase 1	ctg.000038F	1717760	1772996	1755001	1756000	0.5
ENSDARG00000045888.6	acat1 acetyl-CoA acetyltransferase 1	ctg.000038F	1717760	1772996	1767001	1768000	0.5
ENSDARG00000078335.5	amot angiomotin	ctg.000038F	1777449	1828352	1777001	1778000	0.545455
ENSDARG00000078335.5	amot angiomotin	ctg.000038F	1777449	1828352	1818001	1819000	0.574879
ENSDARG00000078335.5	amot angiomotin	ctg.000038F	1777449	1828352	1828001	1829000	0.502222
ENSDARG00000114038.1	ska2 spindle and kinetochore associated complex subunit 2	ctg.000038F	1858129	1873916	1867001	1868000	0.5
ENSDARG00000114038.1	ska2 spindle and kinetochore associated complex subunit 2	ctg.000038F	1858129	1873916	1868001	1869000	0.5
ENSDARG00000114038.1	ska2 spindle and kinetochore associated complex subunit 2	ctg.000038F	1858129	1873916	1873001	1874000	0.575758
ENSDARG00000009806.9	smfn small fragment nuclease	ctg.000038F	1877610	1888149	1877001	1878000	0.675325
ENSDARG00000053840.7	ei24 EI24 autophagy associated transmembrane protein	ctg.000038F	2064640	2083969	2083001	2084000	0.5
ENSDARG00000104953.3	stt3a STT3 oligosaccharyltransferase complex catalytic subunit A	ctg.000038F	2086545	2122799	2093001	2094000	0.5
ENSDARG00000104953.3	stt3a STT3 oligosaccharyltransferase complex catalytic subunit A	ctg.000038F	2086545	2122799	2100001	2101000	0.5
ENSDARG00000104953.3	stt3a STT3 oligosaccharyltransferase complex catalytic subunit A	ctg.000038F	2086545	2122799	2103001	2104000	0.5
ENSDARG00000104953.3	stt3a STT3 oligosaccharyltransferase complex catalytic subunit A	ctg.000038F	2086545	2122799	2111001	2112000	0.563401
ENSDARG00000104953.3	stt3a STT3 oligosaccharyltransferase complex catalytic subunit A	ctg.000038F	2086545	2122799	2112001	2113000	0.570761
ENSDARG00000104953.3	stt3a STT3 oligosaccharyltransferase complex catalytic subunit A	ctg.000038F	2086545	2122799	2116001	2117000	0.5
ENSDARG00000042489.7	thap12a THAP domain containing 12a	ctg.000038F	2147773	2156821	2147001	2148000	0.5
ENSDARG00000042489.7	thap12a THAP domain containing 12a	ctg.000038F	2147773	2156821	2155001	2156000	0.5
ENSDARG00000042489.7	thap12a THAP domain containing 12a	ctg.000038F	2147773	2156821	2156001	2157000	0.5
ENSDARG00000042492.7	si:dkey-250d21.1 si:dkey-250d21.1	ctg.000038F	2163601	2225853	2163001	2164000	0.5
ENSDARG00000042492.7	si:dkey-250d21.1 si:dkey-250d21.1	ctg.000038F	2163601	2225853	2179001	2180000	0.5
ENSDARG00000042492.7	si:dkey-250d21.1 si:dkey-250d21.1	ctg.000038F	2163601	2225853	2180001	2181000	0.5
ENSDARG00000042492.7	si:dkey-250d21.1 si:dkey-250d21.1	ctg.000038F	2163601	2225853	2188001	2189000	0.5
ENSDARG00000042492.7	si:dkey-250d21.1 si:dkey-250d21.1	ctg.000038F	2163601	2225853	2189001	2190000	0.5
ENSDARG00000042492.7	si:dkey-250d21.1 si:dkey-250d21.1	ctg.000038F	2163601	2225853	2194001	2195000	0.5
ENSDARG00000042492.7	si:dkey-250d21.1 si:dkey-250d21.1	ctg.000038F	2163601	2225853	2206001	2207000	0.5
ENSDARG00000042492.7	si:dkey-250d21.1 si:dkey-250d21.1	ctg.000038F	2163601	2225853	2207001	2208000	0.5
ENSDARG00000042492.7	si:dkey-250d21.1 si:dkey-250d21.1	ctg.000038F	2163601	2225853	2208001	2209000	0.5
ENSDARG00000023815.8	uvrag UV radiation resistance associated gene	ctg.000038F	2618478	2834322	2618001	2619000	0.5
ENSDARG00000023815.8	uvrag UV radiation resistance associated gene	ctg.000038F	2618478	2834322	2712001	2713000	0.5
ENSDARG00000023815.8	uvrag UV radiation resistance associated gene	ctg.000038F	2618478	2834322	2746001	2747000	0.5
ENSDARG00000023815.8	uvrag UV radiation resistance associated gene	ctg.000038F	2618478	2834322	2754001	2755000	0.5
ENSDARG00000023815.8	uvrag UV radiation resistance associated gene	ctg.000038F	2618478	2834322	2781001	2782000	0.5
ENSDARG00000023815.8	uvrag UV radiation resistance associated gene	ctg.000038F	2618478	2834322	2783001	2784000	0.5
ENSDARG00000023815.8	uvrag UV radiation resistance associated gene	ctg.000038F	2618478	2834322	2788001	2789000	0.5
ENSDARG00000023815.8	uvrag UV radiation resistance associated gene	ctg.000038F	2618478	2834322	2834001	2835000	0.5
ENSDARG00000018846.10	dgat2 diacylglycerol O-acyltransferase 2	ctg.000038F	2851939	2891667	2851001	2852000	0.541336
ENSDARG00000012314.11	usp25 ubiquitin specific peptidase 25	ctg.000038F	3578663	3647837	3590001	3591000	0.508197
ENSDARG00000012314.11	usp25 ubiquitin specific peptidase 25	ctg.000038F	3578663	3647837	3599001	3600000	0.631711
ENSDARG00000012314.11	usp25 ubiquitin specific peptidase 25	ctg.000038F	3578663	3647837	3600001	3601000	0.552742
ENSDARG00000012314.11	usp25 ubiquitin specific peptidase 25	ctg.000038F	3578663	3647837	3611001	3612000	0.5
ENSDARG00000012314.11	usp25 ubiquitin specific peptidase 25	ctg.000038F	3578663	3647837	3613001	3614000	0.5
ENSDARG00000012314.11	usp25 ubiquitin specific peptidase 25	ctg.000038F	3578663	3647837	3615001	3616000	0.5
ENSDARG00000012314.11	usp25 ubiquitin specific peptidase 25	ctg.000038F	3578663	3647837	3620001	3621000	0.5
ENSDARG00000012314.11	usp25 ubiquitin specific peptidase 25	ctg.000038F	3578663	3647837	3628001	3629000	0.5
ENSDARG00000012314.11	usp25 ubiquitin specific peptidase 25	ctg.000038F	3578663	3647837	3647001	3648000	0.5
ENSDARG00000068965.6	nrip1a nuclear receptor interacting protein 1a	ctg.000038F	3686189	3689713	3687001	3688000	0.500926
ENSDARG00000071294.5	tonsl tonsoku-like, DNA repair protein	ctg.000041F	1112055	1166945	1128001	1129000	0.518124
ENSDARG00000071294.5	tonsl tonsoku-like, DNA repair protein	ctg.000041F	1112055	1166945	1129001	1130000	0.516638
ENSDARG00000078355.4	zc3h4 zinc finger CCCH-type containing 4	ctg.000043F	2156876	2174521	2156001	2157000	0.511785
ENSDARG00000078355.4	zc3h4 zinc finger CCCH-type containing 4	ctg.000043F	2156876	2174521	2157001	2158000	0.601475
ENSDARG00000078355.4	zc3h4 zinc finger CCCH-type containing 4	ctg.000043F	2156876	2174521	2158001	2159000	0.666196
ENSDARG00000078355.4	zc3h4 zinc finger CCCH-type containing 4	ctg.000043F	2156876	2174521	2159001	2160000	0.604278
ENSDARG00000055897.6	zgc:154093 zgc:154093	ctg.000043F	2206911	2213020	2207001	2208000	0.764174
ENSDARG00000055897.6	zgc:154093 zgc:154093	ctg.000043F	2206911	2213020	2211001	2212000	0.6875
ENSDARG00000055897.6	zgc:154093 zgc:154093	ctg.000043F	2206911	2213020	2212001	2213000	0.543109
ENSDARG00000055897.6	zgc:154093 zgc:154093	ctg.000043F	2212190	2213020	2212001	2213000	0.543109
ENSDARG00000021985.9	ercc2 excision repair cross-complementation group 2	ctg.000043F	2214482	2232080	2225001	2226000	0.63047
ENSDARG00000021985.9	ercc2 excision repair cross-complementation group 2	ctg.000043F	2214482	2232080	2227001	2228000	0.562099
ENSDARG00000021985.9	ercc2 excision repair cross-complementation group 2	ctg.000043F	2214482	2232080	2232001	2233000	0.557418
ENSDARG00000055965.6	klc3 kinesin light chain 3	ctg.000043F	2233111	2244895	2241001	2242000	0.574074
ENSDARG00000061817.7	kif1aa kinesin family member 1Aa	ctg.000045F	1286201	1446053	1294001	1295000	0.640926
ENSDARG00000102308.2	ttc39c tetratricopeptide repeat domain 39C	ctg.000045F	1476352	1503313	1485001	1486000	0.503278
ENSDARG00000078077.6	dph2 diphthamide biosynthesis 2	ctg.000052F	2693256	2732776	2731001	2732000	0.512039
ENSDARG00000115982.1	CABZ01011673.1	ctg.000056F	2884741	2912425	2896001	2897000	0.542857
ENSDARG00000052957.7	plcd3a phospholipase C, delta 3a	ctg.000060F	758843	815108	807001	808000	0.52963
ENSDARG00000029331.7	atxn7l3 ataxin 7-like 3	ctg.000060F	2229082	2249412	2231001	2232000	0.510736
ENSDARG00000035875.6	tmem54b transmembrane protein 54b	ctg.000072F	222260	254754	250001	251000	0.51256
ENSDARG00000035887.9	zgc:91944 zgc:91944	ctg.000072F	265759	299195	269001	270000	0.592593
ENSDARG00000035887.9	zgc:91944 zgc:91944	ctg.000072F	265759	299195	270001	271000	0.52381
ENSDARG00000035887.9	zgc:91944 zgc:91944	ctg.000072F	265759	299195	296001	297000	0.5
ENSDARG00000019280.10	lars1b leucyl-tRNA synthetase 1b	ctg.000072F	1526922	1572824	1531001	1532000	0.5
ENSDARG00000019280.10	lars1b leucyl-tRNA synthetase 1b	ctg.000072F	1526922	1572824	1539001	1540000	0.5
ENSDARG00000019280.10	lars1b leucyl-tRNA synthetase 1b	ctg.000072F	1526922	1572824	1543001	1544000	0.5
ENSDARG00000019280.10	lars1b leucyl-tRNA synthetase 1b	ctg.000072F	1526922	1572824	1551001	1552000	0.593383
ENSDARG00000060521.7	rbm27 RNA binding motif protein 27	ctg.000072F	1584314	1631176	1584001	1585000	0.555192
ENSDARG00000060521.7	rbm27 RNA binding motif protein 27	ctg.000072F	1584314	1631176	1604001	1605000	0.5
ENSDARG00000060521.7	rbm27 RNA binding motif protein 27	ctg.000072F	1584314	1631176	1618001	1619000	0.506667
ENSDARG00000060521.7	rbm27 RNA binding motif protein 27	ctg.000072F	1584314	1631176	1631001	1632000	0.546107
ENSDARG00000038917.9	rad50 RAD50 homolog, double strand break repair protein	ctg.000072F	1675398	1703228	1685001	1686000	0.5
ENSDARG00000038917.9	rad50 RAD50 homolog, double strand break repair protein	ctg.000072F	1675398	1703228	1686001	1687000	0.5
ENSDARG00000038917.9	rad50 RAD50 homolog, double strand break repair protein	ctg.000072F	1675398	1703228	1688001	1689000	0.5
ENSDARG00000038917.9	rad50 RAD50 homolog, double strand break repair protein	ctg.000072F	1675398	1703228	1691001	1692000	0.535155
ENSDARG00000038917.9	rad50 RAD50 homolog, double strand break repair protein	ctg.000072F	1675398	1703228	1694001	1695000	0.521368
ENSDARG00000038917.9	rad50 RAD50 homolog, double strand break repair protein	ctg.000072F	1675398	1703228	1695001	1696000	0.5
ENSDARG00000101023.2	msx2b muscle segment homeobox 2b	ctg.000072F	2010650	2016247	2010001	2011000	0.702653
ENSDARG00000101023.2	msx2b muscle segment homeobox 2b	ctg.000072F	2010650	2016247	2011001	2012000	0.744296
ENSDARG00000101023.2	msx2b muscle segment homeobox 2b	ctg.000072F	2010650	2016247	2016001	2017000	0.635924
ENSDARG00000100499.2	cpeb4b cytoplasmic polyadenylation element binding protein 4b	ctg.000072F	2207660	2270622	2207001	2208000	0.565776
ENSDARG00000100499.2	cpeb4b cytoplasmic polyadenylation element binding protein 4b	ctg.000072F	2207660	2270622	2217001	2218000	0.52381
ENSDARG00000100499.2	cpeb4b cytoplasmic polyadenylation element binding protein 4b	ctg.000072F	2207660	2270622	2234001	2235000	0.5
ENSDARG00000100499.2	cpeb4b cytoplasmic polyadenylation element binding protein 4b	ctg.000072F	2207660	2270622	2266001	2267000	0.53125
ENSDARG00000094386.2	adgrg4b adhesion G protein-coupled receptor G4b	ctg.000072F	2377387	2408894	2385001	2386000	0.75422
ENSDARG00000075382.5	slc9a6b solute carrier family 9 member 6b	ctg.000072F	2412649	2475472	2423001	2424000	0.5
ENSDARG00000075382.5	slc9a6b solute carrier family 9 member 6b	ctg.000072F	2412649	2475472	2452001	2453000	0.5
ENSDARG00000075382.5	slc9a6b solute carrier family 9 member 6b	ctg.000072F	2412649	2475472	2467001	2468000	0.5
ENSDARG00000075382.5	slc9a6b solute carrier family 9 member 6b	ctg.000072F	2412649	2475472	2475001	2476000	0.5
ENSDARG00000068858.6	il2rga interleukin 2 receptor, gamma a	ctg.000072F	2477543	2498127	2483001	2484000	0.5
ENSDARG00000068858.6	il2rga interleukin 2 receptor, gamma a	ctg.000072F	2477543	2498127	2493001	2494000	0.5
ENSDARG00000020645.10	slc7a3a solute carrier family 7 member 3a	ctg.000072F	2533823	2559754	2533001	2534000	0.5
ENSDARG00000020645.10	slc7a3a solute carrier family 7 member 3a	ctg.000072F	2533823	2559754	2534001	2535000	0.5
ENSDARG00000020645.10	slc7a3a solute carrier family 7 member 3a	ctg.000072F	2533823	2559754	2550001	2551000	0.5
ENSDARG00000019312.6	rab39ba RAB39B, member RAS oncogene family a	ctg.000072F	2565700	2567407	2567001	2568000	0.521307
ENSDARG00000074719.5	rab38c RAB38c, member of RAS oncogene family	ctg.000072F	2572365	2585793	2578001	2579000	0.535277
ENSDARG00000074719.5	rab38c RAB38c, member of RAS oncogene family	ctg.000072F	2572365	2585793	2585001	2586000	0.632321
ENSDARG00000020676.8	dpp3 dipeptidyl-peptidase 3	ctg.000072F	2656127	2665743	2659001	2660000	0.515643
ENSDARG00000020676.8	dpp3 dipeptidyl-peptidase 3	ctg.000072F	2656127	2665743	2664001	2665000	0.5
ENSDARG00000074222.5	rap1gap2b RAP1 GTPase activating protein 2b	ctg.000072F	2698444	2722221	2709001	2710000	0.636767
ENSDARG00000074222.5	rap1gap2b RAP1 GTPase activating protein 2b	ctg.000072F	2698444	2722221	2710001	2711000	0.692308
ENSDARG00000074222.5	rap1gap2b RAP1 GTPase activating protein 2b	ctg.000072F	2698444	2722221	2719001	2720000	0.586542
ENSDARG00000044597.5	ncbp3 nuclear cap binding subunit 3	ctg.000072F	2725191	2739219	2731001	2732000	0.5
ENSDARG00000044597.5	ncbp3 nuclear cap binding subunit 3	ctg.000072F	2725191	2739219	2738001	2739000	0.5
ENSDARG00000044625.5	pcf11 PCF11 cleavage and polyadenylation factor subunit	ctg.000072F	2741852	2755908	2741001	2742000	0.5
ENSDARG00000044625.5	pcf11 PCF11 cleavage and polyadenylation factor subunit	ctg.000072F	2741852	2755908	2742001	2743000	0.564533
ENSDARG00000044625.5	pcf11 PCF11 cleavage and polyadenylation factor subunit	ctg.000072F	2741852	2755908	2743001	2744000	0.521977
ENSDARG00000044625.5	pcf11 PCF11 cleavage and polyadenylation factor subunit	ctg.000072F	2741852	2755908	2744001	2745000	0.523468
ENSDARG00000044625.5	pcf11 PCF11 cleavage and polyadenylation factor subunit	ctg.000072F	2741852	2755908	2750001	2751000	0.5
ENSDARG00000044626.5	ccdc90b coiled-coil domain containing 90B	ctg.000072F	2756594	2767071	2767001	2768000	0.5
ENSDARG00000044627.6	alg8 ALG8 alpha-1,3-glucosyltransferase	ctg.000072F	2768932	2781006	2772001	2773000	0.624131
ENSDARG00000061560.7	stim1b stromal interaction molecule 1b	ctg.000072F	2805282	2837597	2805001	2806000	0.5
ENSDARG00000061560.7	stim1b stromal interaction molecule 1b	ctg.000072F	2805282	2837597	2808001	2809000	0.649815
ENSDARG00000061560.7	stim1b stromal interaction molecule 1b	ctg.000072F	2805282	2837597	2810001	2811000	0.509912
ENSDARG00000061560.7	stim1b stromal interaction molecule 1b	ctg.000072F	2805282	2837597	2812001	2813000	0.580448
ENSDARG00000061560.7	stim1b stromal interaction molecule 1b	ctg.000072F	2805282	2837597	2818001	2819000	0.522982
ENSDARG00000061560.7	stim1b stromal interaction molecule 1b	ctg.000072F	2805282	2837597	2826001	2827000	0.511642
ENSDARG00000077257.6	timd4 T cell immunoglobulin and mucin domain containing 4	ctg.000072F	2856741	2876763	2857001	2858000	0.815916
ENSDARG00000045127.6	FAM53C zgc:175066	ctg.000072F	2905918	2931279	2905001	2906000	0.570289
ENSDARG00000045127.6	FAM53C zgc:175066	ctg.000072F	2905918	2931279	2906001	2907000	0.523873
ENSDARG00000004956.7	zmat2 zinc finger, matrin-type 2	ctg.000072F	2932768	2938192	2936001	2937000	0.543792
ENSDARG00000055955.7	lcp2a lymphocyte cytosolic protein 2a	ctg.000072F	2941240	2966209	2956001	2957000	0.572488
ENSDARG00000077052.6	tnrc18 trinucleotide repeat containing 18	ctg.000073F	972518	1066301	1061001	1062000	0.54093
ENSDARG00000071150.7	cica capicua	ctg.000075F	238750	305325	266001	267000	0.5
ENSDARG00000035678.6	zgc:91910 zgc:91910	ctg.000075F	361644	363250	363001	364000	0.609194
ENSDARG00000035677.7	bmp8a bone morphogenetic protein 8a	ctg.000075F	366463	395992	385001	386000	0.646844
ENSDARG00000028533.12	macf1a microtubule actin crosslinking factor 1a	ctg.000075F	408865	510809	430001	431000	0.5
ENSDARG00000028533.12	macf1a microtubule actin crosslinking factor 1a	ctg.000075F	408865	510809	435001	436000	0.5
ENSDARG00000028533.12	macf1a microtubule actin crosslinking factor 1a	ctg.000075F	408865	510809	439001	440000	0.5
ENSDARG00000028533.12	macf1a microtubule actin crosslinking factor 1a	ctg.000075F	408865	510809	440001	441000	0.5
ENSDARG00000028533.12	macf1a microtubule actin crosslinking factor 1a	ctg.000075F	408865	510809	452001	453000	0.5
ENSDARG00000028533.12	macf1a microtubule actin crosslinking factor 1a	ctg.000075F	408865	510809	455001	456000	0.5
ENSDARG00000028533.12	macf1a microtubule actin crosslinking factor 1a	ctg.000075F	408865	510809	480001	481000	0.5
ENSDARG00000028533.12	macf1a microtubule actin crosslinking factor 1a	ctg.000075F	511629	646011	512001	513000	0.552357
ENSDARG00000028533.12	macf1a microtubule actin crosslinking factor 1a	ctg.000075F	511629	646011	539001	540000	0.5
ENSDARG00000028533.12	macf1a microtubule actin crosslinking factor 1a	ctg.000075F	511629	646011	544001	545000	0.502058
ENSDARG00000028533.12	macf1a microtubule actin crosslinking factor 1a	ctg.000075F	511629	646011	549001	550000	0.5
ENSDARG00000028533.12	macf1a microtubule actin crosslinking factor 1a	ctg.000075F	511629	646011	552001	553000	0.5
ENSDARG00000028533.12	macf1a microtubule actin crosslinking factor 1a	ctg.000075F	511629	646011	559001	560000	0.53324
ENSDARG00000028533.12	macf1a microtubule actin crosslinking factor 1a	ctg.000075F	511629	646011	570001	571000	0.5
ENSDARG00000028533.12	macf1a microtubule actin crosslinking factor 1a	ctg.000075F	511629	646011	589001	590000	0.5
ENSDARG00000028533.12	macf1a microtubule actin crosslinking factor 1a	ctg.000075F	511629	646011	613001	614000	0.5
ENSDARG00000028533.12	macf1a microtubule actin crosslinking factor 1a	ctg.000075F	511629	646011	639001	640000	0.5
ENSDARG00000005926.6	ak2 adenylate kinase 2	ctg.000075F	928088	946696	928001	929000	0.5
ENSDARG00000005926.6	ak2 adenylate kinase 2	ctg.000075F	928088	946696	946001	947000	0.5
ENSDARG00000035821.8	si:ch211-173p18.3 si:ch211-173p18.3	ctg.000075F	949099	988467	949001	950000	0.5
ENSDARG00000035821.8	si:ch211-173p18.3 si:ch211-173p18.3	ctg.000075F	949099	988467	955001	956000	0.5
ENSDARG00000035821.8	si:ch211-173p18.3 si:ch211-173p18.3	ctg.000075F	949099	988467	956001	957000	0.555556
ENSDARG00000035821.8	si:ch211-173p18.3 si:ch211-173p18.3	ctg.000075F	949099	988467	957001	958000	0.641026
ENSDARG00000035821.8	si:ch211-173p18.3 si:ch211-173p18.3	ctg.000075F	949099	988467	962001	963000	0.5
ENSDARG00000035821.8	si:ch211-173p18.3 si:ch211-173p18.3	ctg.000075F	949099	988467	976001	977000	0.5
ENSDARG00000053656.8	lypla2 lysophospholipase 2	ctg.000075F	1057398	1093438	1089001	1090000	0.515152
ENSDARG00000102365.2	eloa elongin A	ctg.000075F	1122847	1153791	1138001	1139000	0.52862
ENSDARG00000102365.2	eloa elongin A	ctg.000075F	1122847	1153791	1139001	1140000	0.5
ENSDARG00000043509.7	rpl11 ribosomal protein L11	ctg.000075F	1193629	1202530	1201001	1202000	0.767719
ENSDARG00000043509.7	rpl11 ribosomal protein L11	ctg.000075F	1193629	1202530	1202001	1203000	0.667052
ENSDARG00000097339.2	slc9a1b solute carrier family 9 member A1b	ctg.000075F	1352348	1393043	1360001	1361000	0.5
ENSDARG00000057986.8	ints8 integrator complex subunit 8	ctg.000075F	1581466	1607880	1594001	1595000	0.5
ENSDARG00000057986.8	ints8 integrator complex subunit 8	ctg.000075F	1581466	1607880	1598001	1599000	0.5
ENSDARG00000057986.8	ints8 integrator complex subunit 8	ctg.000075F	1581466	1607880	1601001	1602000	0.5
ENSDARG00000062634.5	kat2b K(lysine) acetyltransferase 2B	ctg.000075F	2001419	2044883	2034001	2035000	0.626355
ENSDARG00000023160.8	snrnp40 small nuclear ribonucleoprotein 40 (U5)	ctg.000075F	2096027	2111739	2098001	2099000	0.5
ENSDARG00000023160.8	snrnp40 small nuclear ribonucleoprotein 40 (U5)	ctg.000075F	2096027	2111739	2108001	2109000	0.5
ENSDARG00000078997.6	dclk3 doublecortin-like kinase 3	ctg.000075F	2164785	2178462	2177001	2178000	0.530534
ENSDARG00000061081.8	arpp21 cAMP-regulated phosphoprotein, 21	ctg.000075F	2214571	2268767	2242001	2243000	0.5
ENSDARG00000025269.10	pdcd6ip programmed cell death 6 interacting protein	ctg.000075F	2301865	2350762	2311001	2312000	0.5
ENSDARG00000025269.10	pdcd6ip programmed cell death 6 interacting protein	ctg.000075F	2301865	2350762	2316001	2317000	0.5
ENSDARG00000025269.10	pdcd6ip programmed cell death 6 interacting protein	ctg.000075F	2301865	2350762	2327001	2328000	0.5
ENSDARG00000025269.10	pdcd6ip programmed cell death 6 interacting protein	ctg.000075F	2301865	2350762	2329001	2330000	0.5
ENSDARG00000025269.10	pdcd6ip programmed cell death 6 interacting protein	ctg.000075F	2301865	2350762	2336001	2337000	0.5
ENSDARG00000018000.12	ubp1 upstream binding protein 1	ctg.000075F	2370671	2406848	2386001	2387000	0.5
ENSDARG00000020345.12	clasp2 cytoplasmic linker associated protein 2	ctg.000075F	2407229	2499861	2412001	2413000	0.5
ENSDARG00000020345.12	clasp2 cytoplasmic linker associated protein 2	ctg.000075F	2407229	2499861	2417001	2418000	0.5
ENSDARG00000020345.12	clasp2 cytoplasmic linker associated protein 2	ctg.000075F	2407229	2499861	2420001	2421000	0.5
ENSDARG00000012135.8	fbxl2 F-box and leucine-rich repeat protein 2	ctg.000075F	2558867	2613251	2590001	2591000	0.53232
ENSDARG00000018010.6	crtap cartilage associated protein	ctg.000075F	2659541	2675369	2672001	2673000	0.5
ENSDARG00000005023.10	fkbp9 FKBP prolyl isomerase 9	ctg.000075F	2678249	2711350	2683001	2684000	0.615827
ENSDARG00000005023.10	fkbp9 FKBP prolyl isomerase 9	ctg.000075F	2678249	2711350	2689001	2690000	0.592593
ENSDARG00000005023.10	fkbp9 FKBP prolyl isomerase 9	ctg.000075F	2678249	2711350	2699001	2700000	0.563784
ENSDARG00000005023.10	fkbp9 FKBP prolyl isomerase 9	ctg.000075F	2678249	2711350	2705001	2706000	0.550505
ENSDARG00000005023.10	fkbp9 FKBP prolyl isomerase 9	ctg.000075F	2678249	2711350	2711001	2712000	0.526445
ENSDARG00000027738.13	si:ch211-13c6.2 si:ch211-13c6.2	ctg.000075F	2824980	2845531	2832001	2833000	0.503714
ENSDARG00000027738.13	si:ch211-13c6.2 si:ch211-13c6.2	ctg.000075F	2824980	2845531	2839001	2840000	0.532112
ENSDARG00000070151.8	nfyc nuclear	ctg.000075F	2877220	2903822	2883001	2884000	0.5
ENSDARG00000052553.7	lig3 ligase III, DNA, ATP-dependent	ctg.000081F	262165	284633	267001	268000	0.5
ENSDARG00000052553.7	lig3 ligase III, DNA, ATP-dependent	ctg.000081F	262165	284633	283001	284000	0.877515
ENSDARG00000026400.7	rad51d RAD51 paralog D	ctg.000081F	285954	320155	305001	306000	0.5
ENSDARG00000032933.10	dtx2 deltex 2, E3 ubiquitin ligase	ctg.000081F	1348872	1368413	1353001	1354000	0.5
ENSDARG00000032933.10	dtx2 deltex 2, E3 ubiquitin ligase	ctg.000081F	1348872	1368413	1363001	1364000	0.5
ENSDARG00000022203.11	gtf2ird1 GTF2I repeat domain containing 1	ctg.000081F	1370988	1418430	1370001	1371000	0.552647
ENSDARG00000022203.11	gtf2ird1 GTF2I repeat domain containing 1	ctg.000081F	1370988	1418430	1383001	1384000	0.509804
ENSDARG00000022203.11	gtf2ird1 GTF2I repeat domain containing 1	ctg.000081F	1370988	1418430	1388001	1389000	0.574804
ENSDARG00000022203.11	gtf2ird1 GTF2I repeat domain containing 1	ctg.000081F	1370988	1418430	1413001	1414000	0.516284
ENSDARG00000022203.11	gtf2ird1 GTF2I repeat domain containing 1	ctg.000081F	1370988	1418430	1418001	1419000	0.52381
ENSDARG00000054096.6	rbm41 RNA binding motif protein 41	ctg.000081F	1526195	1535163	1528001	1529000	0.509615
ENSDARG00000060661.7	klf8 Kruppel-like factor 8	ctg.000081F	1595980	1651035	1648001	1649000	0.5
ENSDARG00000060661.7	klf8 Kruppel-like factor 8	ctg.000081F	1595980	1651035	1651001	1652000	0.512333
ENSDARG00000018757.9	klf5l Kruppel-like factor 5 like	ctg.000081F	1676181	1708801	1676001	1677000	0.515309
ENSDARG00000003127.12	zgc:123105 Danio rerio zgc:123105 (zgc:123105),	ctg.000081F	2290356	2294806	2291001	2292000	0.529412
ENSDARG00000079283.6	si:ch211-247j9.1 si:ch211-247j9.1	ctg.000081F	2297027	2302119	2297001	2298000	0.748936
ENSDARG00000079283.6	si:ch211-247j9.1 si:ch211-247j9.1	ctg.000081F	2297027	2302119	2299001	2300000	0.869996
ENSDARG00000026680.9	slc25a14 solute carrier family 25 member 14	ctg.000081F	2344822	2359880	2356001	2357000	0.52381
ENSDARG00000026680.9	slc25a14 solute carrier family 25 member 14	ctg.000081F	2344822	2359880	2357001	2358000	0.5
ENSDARG00000100453.2	GALNT10 polypeptide N-acetylgalactosaminyltransferase 10-like	ctg.000081F	2686084	2740942	2721001	2722000	0.587671
ENSDARG00000040332.9	crfb2 cytokine receptor family member b2	ctg.000086F	1033231	1051376	1042001	1043000	0.539683
ENSDARG00000079043.5	si:dkeyp-75b4.10 si:dkeyp-75b4.10	ctg.000088F	1112791	1131367	1113001	1114000	0.500431
ENSDARG00000076191.4	fbxl13 F-box and leucine-rich repeat protein 13	ctg.000088F	2437191	2463974	2445001	2446000	0.589437
ENSDARG00000059044.8	epm2a EPM2A glucan phosphatase, laforin	ctg.000090F	1382624	1405611	1382001	1383000	0.620895
ENSDARG00000042221.10	mthfd1l methylenetetrahydrofolate dehydrogenase (NADP+ dependent) 1 like	ctg.000090F	2036904	2124433	2037001	2038000	0.52862
ENSDARG00000042221.10	mthfd1l methylenetetrahydrofolate dehydrogenase (NADP+ dependent) 1 like	ctg.000090F	2036904	2124433	2063001	2064000	0.52862
ENSDARG00000042221.10	mthfd1l methylenetetrahydrofolate dehydrogenase (NADP+ dependent) 1 like	ctg.000090F	2036904	2124433	2074001	2075000	0.52862
ENSDARG00000044417.8	disp1 dispatched homolog 1 (Drosophila)	ctg.000091F	1032055	1076865	1043001	1044000	0.507713
ENSDARG00000044417.8	disp1 dispatched homolog 1 (Drosophila)	ctg.000091F	1032055	1076865	1044001	1045000	0.594144
ENSDARG00000077012.4	eif4ea eukaryotic translation initiation factor 4ea	ctg.000091F	1610122	1644846	1620001	1621000	0.55
ENSDARG00000062361.7	paxbp1 PAX3 and PAX7 binding protein 1	ctg.000092F	404662	429500	404001	405000	0.5
ENSDARG00000062361.7	paxbp1 PAX3 and PAX7 binding protein 1	ctg.000092F	404662	429500	407001	408000	0.5
ENSDARG00000062361.7	paxbp1 PAX3 and PAX7 binding protein 1	ctg.000092F	404662	429500	424001	425000	0.5
ENSDARG00000062361.7	paxbp1 PAX3 and PAX7 binding protein 1	ctg.000092F	404662	429500	428001	429000	0.558776
ENSDARG00000016439.10	slc7a1a solute carrier family 7 member 1a	ctg.000092F	465152	491545	468001	469000	0.537034
ENSDARG00000016439.10	slc7a1a solute carrier family 7 member 1a	ctg.000092F	465152	491545	477001	478000	0.501037
ENSDARG00000057035.7	stoml3b stomatin (EPB72)-like 3b	ctg.000092F	577291	589556	577001	578000	0.503262
ENSDARG00000057035.7	stoml3b stomatin (EPB72)-like 3b	ctg.000092F	577291	589556	583001	584000	0.5
ENSDARG00000057035.7	stoml3b stomatin (EPB72)-like 3b	ctg.000092F	577291	589556	585001	586000	0.5
ENSDARG00000112294.1	thsd1 thrombospondin, type I, domain containing 1	ctg.000092F	631741	638692	631001	632000	0.535354
ENSDARG00000112294.1	thsd1 thrombospondin, type I, domain containing 1	ctg.000092F	631741	638692	634001	635000	0.627067
ENSDARG00000112294.1	thsd1 thrombospondin, type I, domain containing 1	ctg.000092F	631741	638692	635001	636000	0.638035
ENSDARG00000112294.1	thsd1 thrombospondin, type I, domain containing 1	ctg.000092F	631741	638692	638001	639000	0.502104
ENSDARG00000076121.5	smpd1 sphingomyelin phosphodiesterase 1	ctg.000092F	668670	696497	672001	673000	0.503564
ENSDARG00000069767.6	nectin1a nectin cell adhesion molecule 1a	ctg.000092F	700236	741444	735001	736000	0.545455
ENSDARG00000069767.6	nectin1a nectin cell adhesion molecule 1a	ctg.000092F	700236	741444	737001	738000	0.500777
ENSDARG00000104765.2	chek1 checkpoint kinase 1	ctg.000092F	758529	769125	758001	759000	0.508581
ENSDARG00000012840.11	alg9 ALG9 alpha-1,2-mannosyltransferase	ctg.000092F	822796	835212	822001	823000	0.5
ENSDARG00000012840.11	alg9 ALG9 alpha-1,2-mannosyltransferase	ctg.000092F	822796	835212	835001	836000	0.524542
ENSDARG00000095750.3	fdxacb1 ferredoxin-fold anticodon binding domain containing 1	ctg.000092F	835679	841887	835001	836000	0.524542
ENSDARG00000095750.3	fdxacb1 ferredoxin-fold anticodon binding domain containing 1	ctg.000092F	835679	841887	839001	840000	0.545455
ENSDARG00000052427.6	bicdl2 BICD family like cargo adaptor 2	ctg.000092F	855925	867304	867001	868000	0.5
ENSDARG00000073965.6	si:dkey-202b22.5 si:dkey-202b22.5	ctg.000092F	892252	976967	932001	933000	0.5
ENSDARG00000073965.6	si:dkey-202b22.5 si:dkey-202b22.5	ctg.000092F	892252	976967	938001	939000	0.524306
ENSDARG00000073965.6	si:dkey-202b22.5 si:dkey-202b22.5	ctg.000092F	892252	976967	939001	940000	0.584255
ENSDARG00000073965.6	si:dkey-202b22.5 si:dkey-202b22.5	ctg.000092F	892252	976967	941001	942000	0.510223
ENSDARG00000073965.6	si:dkey-202b22.5 si:dkey-202b22.5	ctg.000092F	892252	976967	952001	953000	0.5
ENSDARG00000073965.6	si:dkey-202b22.5 si:dkey-202b22.5	ctg.000092F	892252	976967	953001	954000	0.510475
ENSDARG00000073965.6	si:dkey-202b22.5 si:dkey-202b22.5	ctg.000092F	892252	976967	959001	960000	0.5
ENSDARG00000073965.6	si:dkey-202b22.5 si:dkey-202b22.5	ctg.000092F	892252	976967	964001	965000	0.5
ENSDARG00000073965.6	si:dkey-202b22.5 si:dkey-202b22.5	ctg.000092F	892252	976967	965001	966000	0.5
ENSDARG00000073965.6	si:dkey-202b22.5 si:dkey-202b22.5	ctg.000092F	892252	976967	966001	967000	0.5
ENSDARG00000073965.6	si:dkey-202b22.5 si:dkey-202b22.5	ctg.000092F	892252	976967	973001	974000	0.54125
ENSDARG00000073965.6	si:dkey-202b22.5 si:dkey-202b22.5	ctg.000092F	892252	976967	975001	976000	0.669109
ENSDARG00000019501.10	pcnx3 pecanex 3	ctg.000092F	994403	1027471	995001	996000	0.574074
ENSDARG00000019501.10	pcnx3 pecanex 3	ctg.000092F	994403	1027471	996001	997000	0.5
ENSDARG00000019501.10	pcnx3 pecanex 3	ctg.000092F	994403	1027471	1000001	1001000	0.5
ENSDARG00000019501.10	pcnx3 pecanex 3	ctg.000092F	994403	1027471	1001001	1002000	0.5
ENSDARG00000019501.10	pcnx3 pecanex 3	ctg.000092F	994403	1027471	1003001	1004000	0.530189
ENSDARG00000019501.10	pcnx3 pecanex 3	ctg.000092F	994403	1027471	1006001	1007000	0.5
ENSDARG00000019501.10	pcnx3 pecanex 3	ctg.000092F	994403	1027471	1008001	1009000	0.5
ENSDARG00000019501.10	pcnx3 pecanex 3	ctg.000092F	994403	1027471	1014001	1015000	0.509485
ENSDARG00000019501.10	pcnx3 pecanex 3	ctg.000092F	994403	1027471	1017001	1018000	0.530528
ENSDARG00000019501.10	pcnx3 pecanex 3	ctg.000092F	994403	1027471	1027001	1028000	0.512195
ENSDARG00000055518.5	pygma phosphorylase, glycogen, muscle A	ctg.000092F	1538103	1555615	1538001	1539000	0.5
ENSDARG00000056005.6	dnajc18 DnaJ (Hsp40) homolog, subfamily C, member 18	ctg.000092F	2265395	2273932	2265001	2266000	0.5
ENSDARG00000056005.6	dnajc18 DnaJ (Hsp40) homolog, subfamily C, member 18	ctg.000092F	2265395	2273932	2267001	2268000	0.5
ENSDARG00000056005.6	dnajc18 DnaJ (Hsp40) homolog, subfamily C, member 18	ctg.000092F	2265395	2273932	2271001	2272000	0.746474
ENSDARG00000055999.7	si:ch211-59d17.3 si:ch211-59d17.3	ctg.000092F	2276663	2304306	2277001	2278000	0.52381
ENSDARG00000055999.7	si:ch211-59d17.3 si:ch211-59d17.3	ctg.000092F	2276663	2304306	2279001	2280000	0.508706
ENSDARG00000056239.7	tmem45b transmembrane protein 45B	ctg.000092F	2318877	2358562	2355001	2356000	0.5
ENSDARG00000091512.4	nfrkb nuclear factor related to kappaB binding protein	ctg.000092F	2358866	2393432	2361001	2362000	0.5
ENSDARG00000091512.4	nfrkb nuclear factor related to kappaB binding protein	ctg.000092F	2358866	2393432	2380001	2381000	0.5
ENSDARG00000091512.4	nfrkb nuclear factor related to kappaB binding protein	ctg.000092F	2358866	2393432	2382001	2383000	0.5
ENSDARG00000011422.12	ryr1a ryanodine receptor 1a (skeletal)	ctg.000092F	2393472	2464275	2439001	2440000	0.614128
ENSDARG00000011422.12	ryr1a ryanodine receptor 1a (skeletal)	ctg.000092F	2393472	2464275	2449001	2450000	0.684645
ENSDARG00000011422.12	ryr1a ryanodine receptor 1a (skeletal)	ctg.000092F	2393472	2464275	2455001	2456000	0.643941
ENSDARG00000011422.12	ryr1a ryanodine receptor 1a (skeletal)	ctg.000092F	2393472	2464275	2456001	2457000	0.50415
ENSDARG00000011422.12	ryr1a ryanodine receptor 1a (skeletal)	ctg.000092F	2393472	2464275	2462001	2463000	0.65625
ENSDARG00000011422.12	ryr1a ryanodine receptor 1a (skeletal)	ctg.000092F	2393472	2464275	2464001	2465000	0.550136
ENSDARG00000008155.9	sms spermine synthase	ctg.000092F	2478427	2492230	2478001	2479000	0.774812
ENSDARG00000008155.9	sms spermine synthase	ctg.000092F	2478427	2492230	2479001	2480000	0.68366
ENSDARG00000008155.9	sms spermine synthase	ctg.000092F	2478427	2492230	2480001	2481000	0.668108
ENSDARG00000008155.9	sms spermine synthase	ctg.000092F	2478427	2492230	2489001	2490000	0.597727
ENSDARG00000088937.4	si:dkey-259j3.5 si:dkey-259j3.5	ctg.000092F	2495001	2519112	2503001	2504000	0.627067
ENSDARG00000079889.5	phldb2a pleckstrin homology-like domain, family B, member 2a	ctg.000092F	2563940	2593861	2573001	2574000	0.521496
ENSDARG00000079889.5	phldb2a pleckstrin homology-like domain, family B, member 2a	ctg.000092F	2563940	2593861	2576001	2577000	0.501662
ENSDARG00000079889.5	phldb2a pleckstrin homology-like domain, family B, member 2a	ctg.000092F	2563940	2593861	2579001	2580000	0.545455
ENSDARG00000079889.5	phldb2a pleckstrin homology-like domain, family B, member 2a	ctg.000092F	2563940	2593861	2581001	2582000	0.545455
ENSDARG00000079889.5	phldb2a pleckstrin homology-like domain, family B, member 2a	ctg.000092F	2563940	2593861	2584001	2585000	0.5
ENSDARG00000055066.7	zdhhc20a zinc finger DHHC-type containing 20a	ctg.000092F	2617832	2628970	2620001	2621000	0.798372
ENSDARG00000055066.7	zdhhc20a zinc finger DHHC-type containing 20a	ctg.000092F	2617832	2628970	2621001	2622000	0.877515
ENSDARG00000055066.7	zdhhc20a zinc finger DHHC-type containing 20a	ctg.000092F	2617832	2628970	2623001	2624000	0.5
ENSDARG00000104207.2	pcyt1bb phosphate cytidylyltransferase 1, choline, beta b	ctg.000092F	2632258	2641638	2632001	2633000	0.644038
ENSDARG00000104207.2	pcyt1bb phosphate cytidylyltransferase 1, choline, beta b	ctg.000092F	2632258	2641638	2638001	2639000	0.721806
ENSDARG00000078221.5	si:ch211-204d2.4 si:ch211-204d2.4	ctg.000098F	1444617	1500691	1447001	1448000	0.627245
ENSDARG00000068732.4	spry4 sprouty homolog 4 (Drosophila)	ctg.000131F	979658	980776	979001	980000	0.5
ENSDARG00000004754.11	hspa4a heat shock protein 4a	ctg.000131F	1140796	1166847	1147001	1148000	0.513514
ENSDARG00000004754.11	hspa4a heat shock protein 4a	ctg.000131F	1140796	1166847	1151001	1152000	0.5
ENSDARG00000004754.11	hspa4a heat shock protein 4a	ctg.000131F	1140796	1166847	1152001	1153000	0.5
ENSDARG00000091092.4	zcchc10 zinc finger, CCHC domain containing 10	ctg.000131F	1171202	1178167	1177001	1178000	0.5
ENSDARG00000001857.11	aff4 AF4/FMR2 family, member 4	ctg.000131F	1250357	1323309	1267001	1268000	0.505608
ENSDARG00000001857.11	aff4 AF4/FMR2 family, member 4	ctg.000131F	1250357	1323309	1269001	1270000	0.568624
ENSDARG00000001857.11	aff4 AF4/FMR2 family, member 4	ctg.000131F	1250357	1323309	1270001	1271000	0.51088
ENSDARG00000094181.4	shroom1 shroom family member 1	ctg.000131F	1323479	1338379	1328001	1329000	0.5
ENSDARG00000032606.9	sept8a septin 8a	ctg.000131F	1349472	1407059	1369001	1370000	0.5
ENSDARG00000032606.9	sept8a septin 8a	ctg.000131F	1349472	1407059	1371001	1372000	0.5
ENSDARG00000032606.9	sept8a septin 8a	ctg.000131F	1349472	1407059	1401001	1402000	0.5
ENSDARG00000032606.9	sept8a septin 8a	ctg.000131F	1349472	1407059	1402001	1403000	0.5
ENSDARG00000033046.9	ccni2 cyclin I family, member 2	ctg.000131F	1411440	1430643	1419001	1420000	0.5
ENSDARG00000079483.4	CABZ01072096.1	ctg.000145F	1936137	2049366	2041001	2042000	0.5125
ENSDARG00000098591.2	tubb2b tubulin, beta 2b	ctg.000148F	183437	191937	191001	192000	0.587302
ENSDARG00000069113.6	dbn1 drebrin 1	ctg.000149F	34229	135407	110001	111000	0.5
ENSDARG00000069113.6	dbn1 drebrin 1	ctg.000149F	34229	135407	119001	120000	0.5
ENSDARG00000032157.8	grk6 G protein-coupled receptor kinase 6	ctg.000149F	198638	258944	198001	199000	0.633698
ENSDARG00000032157.8	grk6 G protein-coupled receptor kinase 6	ctg.000149F	198638	258944	204001	205000	0.5
ENSDARG00000032157.8	grk6 G protein-coupled receptor kinase 6	ctg.000149F	198638	258944	230001	231000	0.594296
ENSDARG00000044402.5	nop16 NOP16 nucleolar protein homolog (yeast)	ctg.000149F	273006	287436	273001	274000	0.5
ENSDARG00000076041.6	wwc1 WW and C2 domain containing 1	ctg.000149F	305052	355752	305001	306000	0.5
ENSDARG00000076041.6	wwc1 WW and C2 domain containing 1	ctg.000149F	305052	355752	334001	335000	0.5
ENSDARG00000076041.6	wwc1 WW and C2 domain containing 1	ctg.000149F	305052	355752	338001	339000	0.533194
ENSDARG00000076041.6	wwc1 WW and C2 domain containing 1	ctg.000149F	305052	355752	341001	342000	0.5
ENSDARG00000054530.7	rars1 arginyl-tRNA synthetase 1	ctg.000149F	364415	390111	382001	383000	0.5
ENSDARG00000054530.7	rars1 arginyl-tRNA synthetase 1	ctg.000149F	364415	390111	383001	384000	0.5
ENSDARG00000054530.7	rars1 arginyl-tRNA synthetase 1	ctg.000149F	364415	390111	390001	391000	0.524471
ENSDARG00000074819.5	si:dkeyp-23e4.3 si:dkeyp-23e4.3	ctg.000149F	404221	447908	418001	419000	0.5
ENSDARG00000074819.5	si:dkeyp-23e4.3 si:dkeyp-23e4.3	ctg.000149F	404221	447908	426001	427000	0.545455
ENSDARG00000037121.7	mat2ab methionine adenosyltransferase II, alpha b	ctg.000157F	861872	869574	864001	865000	0.589217
ENSDARG00000098141.2	supt3h SPT3 homolog, SAGA and STAGA complex component	ctg.000180F	406882	418287	410001	411000	0.571969
ENSDARG00000090054.4	znf318 zinc finger protein 318	ctg.000180F	969837	992388	973001	974000	0.647147
ENSDARG00000071004.7	abhd12 abhydrolase domain containing 12	ctg.000180F	1383732	1391026	1383001	1384000	0.52862
ENSDARG00000005154.10	aspa aspartoacylase	ctg.000187F	8983	36052	15001	16000	0.5
ENSDARG00000005154.10	aspa aspartoacylase	ctg.000187F	8983	36052	36001	37000	0.5
ENSDARG00000101323.2	trnau1apa tRNA selenocysteine 1 associated protein 1a	ctg.000187F	88761	124101	88001	89000	0.5
ENSDARG00000101323.2	trnau1apa tRNA selenocysteine 1 associated protein 1a	ctg.000187F	88761	124101	119001	120000	0.5
ENSDARG00000091413.4	TIMM22 translocase of inner mitochondrial membrane 22 homolog (yeast)	ctg.000187F	141501	149542	146001	147000	0.5
ENSDARG00000067608.5	zswim7 zinc finger, SWIM-type containing 7	ctg.000187F	396430	443473	405001	406000	0.5
ENSDARG00000035285.8	ncor1 nuclear receptor corepressor 1	ctg.000187F	472663	591196	496001	497000	0.545455
ENSDARG00000035285.8	ncor1 nuclear receptor corepressor 1	ctg.000187F	472663	591196	500001	501000	0.5
ENSDARG00000035285.8	ncor1 nuclear receptor corepressor 1	ctg.000187F	472663	591196	511001	512000	0.5
ENSDARG00000035285.8	ncor1 nuclear receptor corepressor 1	ctg.000187F	472663	591196	529001	530000	0.5
ENSDARG00000035285.8	ncor1 nuclear receptor corepressor 1	ctg.000187F	472663	591196	565001	566000	0.5
ENSDARG00000035285.8	ncor1 nuclear receptor corepressor 1	ctg.000187F	472663	591196	566001	567000	0.5
ENSDARG00000067752.5	pigl phosphatidylinositol glycan anchor biosynthesis, class L	ctg.000187F	602884	622687	619001	620000	0.594636
ENSDARG00000067752.5	pigl phosphatidylinositol glycan anchor biosynthesis, class L	ctg.000187F	602884	622687	621001	622000	0.569206
ENSDARG00000092285.3	cenpv centromere protein V	ctg.000187F	622904	627290	623001	624000	0.515528
ENSDARG00000093313.3	ubb ubiquitin B	ctg.000187F	649684	652147	649001	650000	0.645299
ENSDARG00000093313.3	ubb ubiquitin B	ctg.000187F	649684	652147	650001	651000	0.70998
ENSDARG00000093313.3	ubb ubiquitin B	ctg.000187F	650318	652147	650001	651000	0.70998
ENSDARG00000002355.10	shpk sedoheptulokinase	ctg.000187F	698883	724040	698001	699000	0.5
ENSDARG00000002355.10	shpk sedoheptulokinase	ctg.000187F	698883	724040	699001	700000	0.5
ENSDARG00000002355.10	shpk sedoheptulokinase	ctg.000187F	698883	724040	701001	702000	0.566764
ENSDARG00000002355.10	shpk sedoheptulokinase	ctg.000187F	698883	724040	721001	722000	0.5
ENSDARG00000059883.6	trpv1 transient receptor potential cation channel, subfamily V, member 1	ctg.000187F	743326	792338	743001	744000	0.5
ENSDARG00000059883.6	trpv1 transient receptor potential cation channel, subfamily V, member 1	ctg.000187F	743326	792338	745001	746000	0.5
ENSDARG00000059883.6	trpv1 transient receptor potential cation channel, subfamily V, member 1	ctg.000187F	743326	792338	792001	793000	0.5
ENSDARG00000059887.6	eral1 Era-like 12S mitochondrial rRNA chaperone 1	ctg.000187F	899202	933414	914001	915000	0.5
ENSDARG00000059887.6	eral1 Era-like 12S mitochondrial rRNA chaperone 1	ctg.000187F	899202	933414	916001	917000	0.5
ENSDARG00000004830.10	flot2a flotillin 2a	ctg.000187F	965405	1016745	988001	989000	0.5
ENSDARG00000046090.8	dhrs11a dehydrogenase/reductase (SDR family) member 11a	ctg.000187F	1055242	1122936	1122001	1123000	0.5
ENSDARG00000055086.7	ggnbp2 gametogenetin binding protein 2	ctg.000187F	1128445	1165979	1129001	1130000	0.629219
ENSDARG00000055086.7	ggnbp2 gametogenetin binding protein 2	ctg.000187F	1128445	1165979	1139001	1140000	0.5
ENSDARG00000055086.7	ggnbp2 gametogenetin binding protein 2	ctg.000187F	1128445	1165979	1140001	1141000	0.5
ENSDARG00000055086.7	ggnbp2 gametogenetin binding protein 2	ctg.000187F	1128445	1165979	1144001	1145000	0.5
ENSDARG00000055086.7	ggnbp2 gametogenetin binding protein 2	ctg.000187F	1128445	1165979	1147001	1148000	0.5
ENSDARG00000055086.7	ggnbp2 gametogenetin binding protein 2	ctg.000187F	1128445	1165979	1156001	1157000	0.5
ENSDARG00000073761.4	myo19 myosin XIX	ctg.000187F	1166632	1202248	1171001	1172000	0.513514
ENSDARG00000073761.4	myo19 myosin XIX	ctg.000187F	1166632	1202248	1175001	1176000	0.506667
ENSDARG00000073761.4	myo19 myosin XIX	ctg.000187F	1166632	1202248	1185001	1186000	0.5
ENSDARG00000073761.4	myo19 myosin XIX	ctg.000187F	1166632	1202248	1196001	1197000	0.5
ENSDARG00000043644.6	vkorc1l1 vitamin K epoxide reductase complex, subunit 1-like 1	ctg.000187F	1220237	1251256	1234001	1235000	0.5
ENSDARG00000063126.6	gusb glucuronidase, beta	ctg.000187F	1261583	1292831	1261001	1262000	0.5
ENSDARG00000063126.6	gusb glucuronidase, beta	ctg.000187F	1261583	1292831	1267001	1268000	0.5
ENSDARG00000063126.6	gusb glucuronidase, beta	ctg.000187F	1261583	1292831	1275001	1276000	0.5
ENSDARG00000044083.8	peli1b pellino E3 ubiquitin protein ligase 1b	ctg.000191F	205651	241888	236001	237000	0.508197
ENSDARG00000030532.8	arhgef12a Rho guanine nucleotide exchange factor (GEF) 12a	ctg.000201F	1067004	1189329	1089001	1090000	0.52175
ENSDARG00000054570.8	smg1 SMG1 nonsense mediated mRNA decay associated PI3K related kinase	ctg.000210F	1326411	1429532	1411001	1412000	0.528076
ENSDARG00000087633.4	si:dkey-11o18.5 si:dkey-11o18.5	ctg.000211F	884696	955020	950001	951000	0.512315
ENSDARG00000037473.7	cd79a CD79a molecule, immunoglobulin-associated alpha	ctg.000212F	810873	831938	817001	818000	0.517013
ENSDARG00000105442.2	si:cabz01100188.1 si:cabz01100188.1	ctg.000213F	1893	85623	9001	10000	0.638568
ENSDARG00000059835.8	zfyve27 zinc finger, FYVE domain containing 27	ctg.000213F	162939	212539	190001	191000	0.546784
ENSDARG00000018190.10	get3 guided entry of tail-anchored proteins factor 3, ATPase	ctg.000213F	1326204	1334614	1328001	1329000	0.574074
ENSDARG00000077532.5	pign phosphatidylinositol glycan anchor biosynthesis, class N	ctg.000225F	267123	305870	305001	306000	0.529501
ENSDARG00000016977.10	snx27b sorting nexin 27b	ctg.000226F	555949	592751	585001	586000	0.625445
ENSDARG00000079401.4	si:dkey-197c15.6 si:dkey-197c15.6	ctg.000227F	1023405	1029269	1029001	1030000	0.57672
ENSDARG00000102684.2	lrrc1 leucine rich repeat containing 1	ctg.000228F	1158144	1228352	1226001	1227000	0.525
ENSDARG00000061013.8	ankfy1 ankyrin repeat and FYVE domain containing 1	ctg.000231F	1	30108	3001	4000	0.5
ENSDARG00000061013.8	ankfy1 ankyrin repeat and FYVE domain containing 1	ctg.000231F	1	30108	6001	7000	0.5
ENSDARG00000061013.8	ankfy1 ankyrin repeat and FYVE domain containing 1	ctg.000231F	1	30108	10001	11000	0.5
ENSDARG00000061013.8	ankfy1 ankyrin repeat and FYVE domain containing 1	ctg.000231F	1	30108	16001	17000	0.5
ENSDARG00000061013.8	ankfy1 ankyrin repeat and FYVE domain containing 1	ctg.000231F	1	30108	26001	27000	0.5
ENSDARG00000015292.7	ube2g1a ubiquitin-conjugating enzyme E2G 1a (UBC7 homolog, yeast)	ctg.000231F	45411	58862	58001	59000	0.5
ENSDARG00000035459.8	spns3 spinster homolog 3 (Drosophila)	ctg.000231F	80318	108066	96001	97000	0.626037
ENSDARG00000035459.8	spns3 spinster homolog 3 (Drosophila)	ctg.000231F	80318	108066	97001	98000	0.5
ENSDARG00000035459.8	spns3 spinster homolog 3 (Drosophila)	ctg.000231F	80318	108066	98001	99000	0.540959
ENSDARG00000035459.8	spns3 spinster homolog 3 (Drosophila)	ctg.000231F	80318	108066	101001	102000	0.505704
ENSDARG00000035459.8	spns3 spinster homolog 3 (Drosophila)	ctg.000231F	80318	108066	108001	109000	0.514634
ENSDARG00000035987.5	psmg2 proteasome (prosome, macropain) assembly chaperone 2	ctg.000231F	196972	207421	196001	197000	0.5
ENSDARG00000035987.5	psmg2 proteasome (prosome, macropain) assembly chaperone 2	ctg.000231F	196972	207421	199001	200000	0.5
ENSDARG00000035987.5	psmg2 proteasome (prosome, macropain) assembly chaperone 2	ctg.000231F	196972	207421	200001	201000	0.5
ENSDARG00000035987.5	psmg2 proteasome (prosome, macropain) assembly chaperone 2	ctg.000231F	196972	207421	206001	207000	0.5
ENSDARG00000075616.4	polr2k polymerase (RNA) II (DNA directed) polypeptide K	ctg.000231F	310556	321024	314001	315000	0.509039
ENSDARG00000045951.6	kat5b K(lysine) acetyltransferase 5b	ctg.000231F	383193	405919	391001	392000	0.5
ENSDARG00000076697.4	SIPA1 zmp:0000001168	ctg.000231F	449605	475385	463001	464000	0.5
ENSDARG00000076697.4	SIPA1 zmp:0000001168	ctg.000231F	449605	475385	467001	468000	0.506667
ENSDARG00000012219.11	dpf2 D4, zinc and double PHD fingers family 2	ctg.000231F	528498	559388	532001	533000	0.5
ENSDARG00000012219.11	dpf2 D4, zinc and double PHD fingers family 2	ctg.000231F	528498	559388	547001	548000	0.5
ENSDARG00000053956.7	sptbn2 spectrin, beta, non-erythrocytic 2	ctg.000231F	567416	624510	584001	585000	0.7
ENSDARG00000053956.7	sptbn2 spectrin, beta, non-erythrocytic 2	ctg.000231F	567416	624510	587001	588000	0.5
ENSDARG00000053956.7	sptbn2 spectrin, beta, non-erythrocytic 2	ctg.000231F	567416	624510	588001	589000	0.5
ENSDARG00000053956.7	sptbn2 spectrin, beta, non-erythrocytic 2	ctg.000231F	567416	624510	590001	591000	0.5
ENSDARG00000053956.7	sptbn2 spectrin, beta, non-erythrocytic 2	ctg.000231F	567416	624510	596001	597000	0.5
ENSDARG00000053956.7	sptbn2 spectrin, beta, non-erythrocytic 2	ctg.000231F	567416	624510	602001	603000	0.5
ENSDARG00000086463.4	klhl13 kelch-like family member 13	ctg.000231F	829474	898606	852001	853000	0.5
ENSDARG00000117103.1	wdr44 WD repeat domain 44	ctg.000231F	903847	932274	907001	908000	0.5
ENSDARG00000117103.1	wdr44 WD repeat domain 44	ctg.000231F	903847	932274	918001	919000	0.5
ENSDARG00000111691.1	zgc:163098 zgc:163098	ctg.000231F	933018	973468	938001	939000	0.5
ENSDARG00000111691.1	zgc:163098 zgc:163098	ctg.000231F	933018	973468	957001	958000	0.5
ENSDARG00000112779.1	BX897689.1 leucine-rich repeats and calponin homology (CH) domain containing 2	ctg.000231F	978906	1038015	978001	979000	0.507803
ENSDARG00000112779.1	BX897689.1 leucine-rich repeats and calponin homology (CH) domain containing 2	ctg.000231F	978906	1038015	1005001	1006000	0.50415
ENSDARG00000112779.1	BX897689.1 leucine-rich repeats and calponin homology (CH) domain containing 2	ctg.000231F	978906	1038015	1037001	1038000	0.729582
ENSDARG00000112779.1	BX897689.1 leucine-rich repeats and calponin homology (CH) domain containing 2	ctg.000231F	978906	1038015	1038001	1039000	0.55502
ENSDARG00000024112.8	gmppaa GDP-mannose pyrophosphorylase Aa	ctg.000243F	525567	543871	534001	535000	0.55
ENSDARG00000003420.11	chrna5 cholinergic receptor, nicotinic, alpha 5	ctg.000252F	1293397	1311797	1296001	1297000	0.660842
ENSDARG00000010085.12	p4ha2 procollagen-proline, 2-oxoglutarate 4-dioxygenase (proline 4-hydroxylase), alpha polypeptide 2	ctg.000254F	19679	60104	19001	20000	0.5
ENSDARG00000010085.12	p4ha2 procollagen-proline, 2-oxoglutarate 4-dioxygenase (proline 4-hydroxylase), alpha polypeptide 2	ctg.000254F	19679	60104	46001	47000	0.5
ENSDARG00000010085.12	p4ha2 procollagen-proline, 2-oxoglutarate 4-dioxygenase (proline 4-hydroxylase), alpha polypeptide 2	ctg.000254F	19679	60104	52001	53000	0.5
ENSDARG00000061120.8	slc43a2b solute carrier family 43 member 2b	ctg.000254F	73185	92907	83001	84000	0.526225
ENSDARG00000059231.8	hephl1a hephaestin-like 1a	ctg.000254F	98319	154248	101001	102000	0.5
ENSDARG00000059231.8	hephl1a hephaestin-like 1a	ctg.000254F	98319	154248	102001	103000	0.525253
ENSDARG00000059231.8	hephl1a hephaestin-like 1a	ctg.000254F	98319	154248	103001	104000	0.5
ENSDARG00000059231.8	hephl1a hephaestin-like 1a	ctg.000254F	98319	154248	128001	129000	0.574468
ENSDARG00000059231.8	hephl1a hephaestin-like 1a	ctg.000254F	98319	154248	129001	130000	0.5
ENSDARG00000059231.8	hephl1a hephaestin-like 1a	ctg.000254F	98319	154248	154001	155000	0.5
ENSDARG00000069157.6	tmem135 transmembrane protein 135	ctg.000254F	159037	169903	159001	160000	0.636157
ENSDARG00000003984.10	LTN1 si:dkey-175g6.5	ctg.000254F	171779	211085	187001	188000	0.5
ENSDARG00000003984.10	LTN1 si:dkey-175g6.5	ctg.000254F	171779	211085	188001	189000	0.5
ENSDARG00000003984.10	LTN1 si:dkey-175g6.5	ctg.000254F	171779	211085	190001	191000	0.5
ENSDARG00000003984.10	LTN1 si:dkey-175g6.5	ctg.000254F	171779	211085	206001	207000	0.5
ENSDARG00000003984.10	LTN1 si:dkey-175g6.5	ctg.000254F	171779	211085	209001	210000	0.514206
ENSDARG00000003984.10	LTN1 si:dkey-175g6.5	ctg.000254F	171779	211085	211001	212000	0.548611
ENSDARG00000009930.11	cadm2a cell adhesion molecule 2a	ctg.000254F	309232	499965	309001	310000	0.717007
ENSDARG00000009930.11	cadm2a cell adhesion molecule 2a	ctg.000254F	309232	499965	312001	313000	0.782782
ENSDARG00000009930.11	cadm2a cell adhesion molecule 2a	ctg.000254F	309232	499965	361001	362000	0.684107
ENSDARG00000009930.11	cadm2a cell adhesion molecule 2a	ctg.000254F	309232	499965	460001	461000	0.802637
ENSDARG00000052497.5	zgc:110789 zgc:110789	ctg.000258F	795675	867555	828001	829000	0.510572
ENSDARG00000069066.5	nufip2 nuclear FMR1 interacting protein 2	ctg.000259F	680006	688138	684001	685000	0.5
ENSDARG00000069066.5	nufip2 nuclear FMR1 interacting protein 2	ctg.000259F	680006	688138	685001	686000	0.5
ENSDARG00000058088.8	aifm1 apoptosis inducing factor mitochondrion associated 1	ctg.000259F	756037	785354	767001	768000	0.5
ENSDARG00000058088.8	aifm1 apoptosis inducing factor mitochondrion associated 1	ctg.000259F	756037	785354	772001	773000	0.5
ENSDARG00000058088.8	aifm1 apoptosis inducing factor mitochondrion associated 1	ctg.000259F	756037	785354	773001	774000	0.528206
ENSDARG00000058088.8	aifm1 apoptosis inducing factor mitochondrion associated 1	ctg.000259F	756037	785354	775001	776000	0.583318
ENSDARG00000058088.8	aifm1 apoptosis inducing factor mitochondrion associated 1	ctg.000259F	756037	785354	776001	777000	0.542932
ENSDARG00000058088.8	aifm1 apoptosis inducing factor mitochondrion associated 1	ctg.000259F	756037	785354	777001	778000	0.512078
ENSDARG00000058088.8	aifm1 apoptosis inducing factor mitochondrion associated 1	ctg.000259F	756037	785354	778001	779000	0.615827
ENSDARG00000093081.2	si:ch73-92i20.1 si:ch73-92i20.1	ctg.000259F	789563	813572	799001	800000	0.535354
ENSDARG00000093081.2	si:ch73-92i20.1 si:ch73-92i20.1	ctg.000259F	789563	813572	809001	810000	0.544974
ENSDARG00000062463.8	zc3h12b zinc finger CCCH-type containing 12B	ctg.000259F	845150	852542	850001	851000	0.52381
ENSDARG00000058128.7	msna moesin a	ctg.000259F	875148	910811	875001	876000	0.5
ENSDARG00000058128.7	msna moesin a	ctg.000259F	875148	910811	896001	897000	0.5
ENSDARG00000058128.7	msna moesin a	ctg.000259F	875148	910811	902001	903000	0.5
ENSDARG00000058128.7	msna moesin a	ctg.000259F	875148	910811	903001	904000	0.5
ENSDARG00000058128.7	msna moesin a	ctg.000259F	875148	910811	906001	907000	0.5
ENSDARG00000067976.6	ar androgen receptor	ctg.000259F	1004569	1057324	1005001	1006000	0.558467
ENSDARG00000035420.10	ophn1 oligophrenin 1	ctg.000259F	1096612	1153039	1135001	1136000	0.5
ENSDARG00000035420.10	ophn1 oligophrenin 1	ctg.000259F	1096612	1153039	1152001	1153000	0.5
ENSDARG00000062192.7	tbc1d8b TBC1 domain family member 8B	ctg.000259F	1189249	1252500	1200001	1201000	0.502911
ENSDARG00000062192.7	tbc1d8b TBC1 domain family member 8B	ctg.000259F	1189249	1252500	1202001	1203000	0.520356
ENSDARG00000062192.7	tbc1d8b TBC1 domain family member 8B	ctg.000259F	1189249	1252500	1208001	1209000	0.509792
ENSDARG00000062192.7	tbc1d8b TBC1 domain family member 8B	ctg.000259F	1189249	1252500	1228001	1229000	0.562918
ENSDARG00000035540.8	brwd3 bromodomain and WD repeat domain containing 3	ctg.000259F	1446513	1478639	1467001	1468000	0.5
ENSDARG00000099624.2	chmp1b chromatin modifying protein 1B	ctg.000259F	1500384	1515609	1500001	1501000	0.550531
ENSDARG00000099624.2	chmp1b chromatin modifying protein 1B	ctg.000259F	1500384	1515609	1501001	1502000	0.5
ENSDARG00000099624.2	chmp1b chromatin modifying protein 1B	ctg.000259F	1500384	1515609	1503001	1504000	0.5
ENSDARG00000099624.2	chmp1b chromatin modifying protein 1B	ctg.000259F	1500384	1515609	1508001	1509000	0.5
ENSDARG00000099624.2	chmp1b chromatin modifying protein 1B	ctg.000259F	1500384	1515609	1515001	1516000	0.5
ENSDARG00000037655.7	pls3 plastin 3 (T isoform)	ctg.000259F	1572343	1590624	1573001	1574000	0.559729
ENSDARG00000037655.7	pls3 plastin 3 (T isoform)	ctg.000259F	1572343	1590624	1578001	1579000	0.5
ENSDARG00000037655.7	pls3 plastin 3 (T isoform)	ctg.000259F	1572343	1590624	1581001	1582000	0.5
ENSDARG00000042236.9	atrx ATRX chromatin remodeler	ctg.000259F	1609317	1648314	1611001	1612000	0.5
ENSDARG00000042236.9	atrx ATRX chromatin remodeler	ctg.000259F	1609317	1648314	1630001	1631000	0.5
ENSDARG00000042236.9	atrx ATRX chromatin remodeler	ctg.000259F	1609317	1648314	1631001	1632000	0.5
ENSDARG00000042236.9	atrx ATRX chromatin remodeler	ctg.000259F	1609317	1648314	1632001	1633000	0.530287
ENSDARG00000042236.9	atrx ATRX chromatin remodeler	ctg.000259F	1609317	1648314	1633001	1634000	0.565833
ENSDARG00000042236.9	atrx ATRX chromatin remodeler	ctg.000259F	1609317	1648314	1634001	1635000	0.626076
ENSDARG00000042236.9	atrx ATRX chromatin remodeler	ctg.000259F	1609317	1648314	1635001	1636000	0.5
ENSDARG00000056490.9	zgc:110158 zgc:110158	ctg.000266F	994281	1252500	1249001	1250000	0.592593
ENSDARG00000099749.2	ube2d2l ubiquitin-conjugating enzyme E2D 2 (UBC4/5 homolog, yeast), like	ctg.000281F	364576	402468	390001	391000	0.522338
ENSDARG00000097683.4	sptbn5 spectrin, beta, non-erythrocytic 5	ctg.000281F	1426414	1486722	1482001	1483000	0.501203
ENSDARG00000037030.8	casz1 castor zinc finger 1	ctg.000285F	1408399	1589490	1586001	1587000	0.531355
ENSDARG00000014101.12	pyroxd2 pyridine nucleotide-disulphide oxidoreductase domain 2	ctg.000301F	206925	237926	214001	215000	0.61243
ENSDARG00000045331.6	pkp4 plakophilin 4	ctg.000304F	574320	639840	608001	609000	0.764035
ENSDARG00000058736.8	gabra6b gamma-aminobutyric acid (GABA) A receptor, alpha 6b	ctg.000306F	345709	423098	375001	376000	0.585285
ENSDARG00000058736.8	gabra6b gamma-aminobutyric acid (GABA) A receptor, alpha 6b	ctg.000306F	345709	423098	398001	399000	0.614128
ENSDARG00000058736.8	gabra6b gamma-aminobutyric acid (GABA) A receptor, alpha 6b	ctg.000306F	345709	423098	422001	423000	0.663969
ENSDARG00000103251.3	sh3pxd2b SH3 and PX domains 2B	ctg.000306F	892417	957422	892001	893000	0.5
ENSDARG00000103251.3	sh3pxd2b SH3 and PX domains 2B	ctg.000306F	892417	957422	949001	950000	0.588583
ENSDARG00000101894.2	stk10 serine/threonine kinase 10	ctg.000306F	976707	1023934	979001	980000	0.5
ENSDARG00000101894.2	stk10 serine/threonine kinase 10	ctg.000306F	976707	1023934	982001	983000	0.5
ENSDARG00000101894.2	stk10 serine/threonine kinase 10	ctg.000306F	976707	1023934	997001	998000	0.5
ENSDARG00000101894.2	stk10 serine/threonine kinase 10	ctg.000306F	976707	1023934	1013001	1014000	0.5
ENSDARG00000037559.7	uba1 ubiquitin-like modifier activating enzyme 1	ctg.000315F	1006820	1035132	1035001	1036000	0.571429
ENSDARG00000040041.8	mcm4 minichromosome maintenance complex component 4	ctg.000328F	728979	773401	751001	752000	0.555556
ENSDARG00000056200.6	abcb9 ATP-binding cassette, sub-family B (MDR/TAP), member 9	ctg.000335F	572662	626746	590001	591000	0.564815
ENSDARG00000069422.5	nhp2 NHP2 ribonucleoprotein homolog (yeast)	ctg.000344F	5967	11113	6001	7000	0.5
ENSDARG00000035519.7	histh1l histone H1 like	ctg.000344F	155465	156061	156001	157000	0.5
ENSDARG00000033735.6	ncf1 neutrophil cytosolic factor 1	ctg.000344F	164686	192973	164001	165000	0.5
ENSDARG00000033735.6	ncf1 neutrophil cytosolic factor 1	ctg.000344F	164686	192973	168001	169000	0.5
ENSDARG00000033735.6	ncf1 neutrophil cytosolic factor 1	ctg.000344F	164686	192973	187001	188000	0.548226
ENSDARG00000044514.8	st6gal1 ST6 beta-galactosamide alpha-2,6-sialyltranferase 1	ctg.000344F	193028	213239	193001	194000	0.565555
ENSDARG00000044514.8	st6gal1 ST6 beta-galactosamide alpha-2,6-sialyltranferase 1	ctg.000344F	193028	213239	204001	205000	0.592339
ENSDARG00000044514.8	st6gal1 ST6 beta-galactosamide alpha-2,6-sialyltranferase 1	ctg.000344F	193028	213239	207001	208000	0.549171
ENSDARG00000044514.8	st6gal1 ST6 beta-galactosamide alpha-2,6-sialyltranferase 1	ctg.000344F	193028	213239	208001	209000	0.561516
ENSDARG00000044514.8	st6gal1 ST6 beta-galactosamide alpha-2,6-sialyltranferase 1	ctg.000344F	193028	213239	213001	214000	0.525877
ENSDARG00000091187.3	BX649250.2 ubiquitin interaction motif containing 1	ctg.000344F	225564	254872	243001	244000	0.5
ENSDARG00000068006.6	gck glucokinase (hexokinase 4)	ctg.000344F	256519	274935	259001	260000	0.588814
ENSDARG00000068006.6	gck glucokinase (hexokinase 4)	ctg.000344F	256519	274935	265001	266000	0.5
ENSDARG00000079238.4	trim59 tripartite motif containing 59	ctg.000351F	749141	788376	787001	788000	0.57146
ENSDARG00000023190.10	kpna4 karyopherin alpha 4 (importin alpha 3)	ctg.000351F	788936	835044	798001	799000	0.595115
ENSDARG00000037101.6	mtmr7a myotubularin related protein 7a	ctg.000368F	186536	215587	199001	200000	0.514403
ENSDARG00000076716.5	palb2 partner and localizer of BRCA2	ctg.000369F	667630	695375	691001	692000	0.521982
ENSDARG00000008880.11	usp28 ubiquitin specific peptidase 28	ctg.000374F	174144	245311	193001	194000	0.5
ENSDARG00000008880.11	usp28 ubiquitin specific peptidase 28	ctg.000374F	174144	245311	245001	246000	0.523265
ENSDARG00000016904.6	bckdk branched chain ketoacid dehydrogenase kinase	ctg.000374F	259510	289385	289001	290000	0.5
ENSDARG00000075930.5	adamts2 ADAM metallopeptidase with thrombospondin type 1 motif, 2	ctg.000374F	312686	347512	314001	315000	0.575094
ENSDARG00000075930.5	adamts2 ADAM metallopeptidase with thrombospondin type 1 motif, 2	ctg.000374F	312686	347512	334001	335000	0.585534
ENSDARG00000075930.5	adamts2 ADAM metallopeptidase with thrombospondin type 1 motif, 2	ctg.000374F	312686	347512	345001	346000	0.530326
ENSDARG00000012932.10	mat2b methionine adenosyltransferase II, beta	ctg.000374F	508647	523409	523001	524000	0.532226
ENSDARG00000055635.4	crk v-crk avian sarcoma virus CT10 oncogene homolog	ctg.000374F	686322	711480	701001	702000	0.5
ENSDARG00000062056.8	elmod1 ELMO/CED-12 domain containing 1	ctg.000374F	1223194	1252500	1243001	1244000	0.772483
ENSDARG00000069745.4	slc35f2 solute carrier family 35 member F2	ctg.000374F	1265516	1278598	1272001	1273000	0.507187
ENSDARG00000004260.11	cul5b cullin 5b	ctg.000374F	1288961	1345509	1336001	1337000	0.5
ENSDARG00000004260.11	cul5b cullin 5b	ctg.000374F	1288961	1345509	1337001	1338000	0.5
ENSDARG00000105185.3	snx7 sorting nexin 7	ctg.000380F	842422	868921	846001	847000	0.70104
ENSDARG00000015224.10	cd2ap CD2-associated protein	ctg.000382F	239237	449377	382001	383000	0.574074
ENSDARG00000074688.5	fbrs fibrosin	ctg.000393F	1187368	1227607	1198001	1199000	0.52862
ENSDARG00000027938.7	rad18 RAD18 E3 ubiquitin protein ligase	ctg.000401F	433541	538413	538001	539000	0.50975
ENSDARG00000060094.7	ptgis prostaglandin I2 (prostacyclin) synthase	ctg.000401F	869410	888172	884001	885000	0.53863
ENSDARG00000112156.1	CR522881.1	ctg.000408F	504757	517671	504001	505000	0.574074
ENSDARG00000032990.11	plxnb3 plexin B3	ctg.000414F	312228	376967	318001	319000	0.539679
ENSDARG00000070939.6	znf740a zinc finger protein 740a	ctg.000427F	1116912	1139361	1126001	1127000	0.504256
ENSDARG00000074201.5	flna filamin A, alpha (actin binding protein 280)	ctg.000432F	931868	1027181	1002001	1003000	0.516958
ENSDARG00000077009.5	wdfy4 WDFY family member 4	ctg.000437F	913716	996595	996001	997000	0.507148
ENSDARG00000060978.8	atp2a3 ATPase sarcoplasmic/endoplasmic reticulum Ca2+ transporting 3	ctg.000441F	1	173122	49001	50000	0.5
ENSDARG00000060978.8	atp2a3 ATPase sarcoplasmic/endoplasmic reticulum Ca2+ transporting 3	ctg.000441F	1	173122	114001	115000	0.5
ENSDARG00000060978.8	atp2a3 ATPase sarcoplasmic/endoplasmic reticulum Ca2+ transporting 3	ctg.000441F	1	173122	123001	124000	0.5
ENSDARG00000035452.7	camkk1a calcium/calmodulin-dependent protein kinase kinase 1, alpha a	ctg.000441F	181617	364075	181001	182000	0.520029
ENSDARG00000035452.7	camkk1a calcium/calmodulin-dependent protein kinase kinase 1, alpha a	ctg.000441F	181617	364075	231001	232000	0.512195
ENSDARG00000035452.7	camkk1a calcium/calmodulin-dependent protein kinase kinase 1, alpha a	ctg.000441F	181617	364075	350001	351000	0.545455
ENSDARG00000051785.7	dhx33 DEAH (Asp-Glu-Ala-His) box polypeptide 33	ctg.000441F	474839	505763	478001	479000	0.5
ENSDARG00000051785.7	dhx33 DEAH (Asp-Glu-Ala-His) box polypeptide 33	ctg.000441F	474839	505763	505001	506000	0.5
ENSDARG00000039887.7	c1qbp complement component 1, q subcomponent binding protein	ctg.000441F	511703	529648	511001	512000	0.5
ENSDARG00000039887.7	c1qbp complement component 1, q subcomponent binding protein	ctg.000441F	511703	529648	522001	523000	0.5
ENSDARG00000041065.9	hspb1 heat shock protein, alpha-crystallin-related, 1	ctg.000441F	787015	792794	792001	793000	0.52381
ENSDARG00000000966.10	ncor2 nuclear receptor corepressor 2	ctg.000444F	435208	632709	601001	602000	0.5
ENSDARG00000017522.12	ctdp1 CTD (carboxy-terminal domain, RNA polymerase II, polypeptide A) phosphatase, subunit 1	ctg.000456F	81632	232861	177001	178000	0.5
ENSDARG00000017522.12	ctdp1 CTD (carboxy-terminal domain, RNA polymerase II, polypeptide A) phosphatase, subunit 1	ctg.000456F	81632	232861	215001	216000	0.592593
ENSDARG00000017522.12	ctdp1 CTD (carboxy-terminal domain, RNA polymerase II, polypeptide A) phosphatase, subunit 1	ctg.000456F	81632	232861	216001	217000	0.547739
ENSDARG00000017522.12	ctdp1 CTD (carboxy-terminal domain, RNA polymerase II, polypeptide A) phosphatase, subunit 1	ctg.000456F	81632	232861	224001	225000	0.545455
ENSDARG00000034178.12	cpsf1 cleavage and polyadenylation specific factor 1	ctg.000456F	255684	291827	256001	257000	0.5
ENSDARG00000034178.12	cpsf1 cleavage and polyadenylation specific factor 1	ctg.000456F	255684	291827	265001	266000	0.5
ENSDARG00000034178.12	cpsf1 cleavage and polyadenylation specific factor 1	ctg.000456F	255684	291827	268001	269000	0.5
ENSDARG00000034178.12	cpsf1 cleavage and polyadenylation specific factor 1	ctg.000456F	255684	291827	271001	272000	0.5
ENSDARG00000034178.12	cpsf1 cleavage and polyadenylation specific factor 1	ctg.000456F	255684	291827	273001	274000	0.5
ENSDARG00000034178.12	cpsf1 cleavage and polyadenylation specific factor 1	ctg.000456F	255684	291827	282001	283000	0.5
ENSDARG00000034178.12	cpsf1 cleavage and polyadenylation specific factor 1	ctg.000456F	255684	291827	284001	285000	0.5
ENSDARG00000036924.7	tatdn1 TatD DNase domain containing 1	ctg.000456F	654219	667635	660001	661000	0.545772
ENSDARG00000104451.2	slc39a7 solute carrier family 39 member 7	ctg.000456F	862907	876363	863001	864000	0.5
ENSDARG00000092731.4	mhc1uka major histocompatibility complex class I UKA	ctg.000456F	912030	946154	932001	933000	0.5
ENSDARG00000092731.4	mhc1uka major histocompatibility complex class I UKA	ctg.000456F	912030	946154	944001	945000	0.5
ENSDARG00000092731.4	mhc1uka major histocompatibility complex class I UKA	ctg.000456F	912030	946154	946001	947000	0.5
ENSDARG00000078954.7	rxrba retinoid x receptor, beta a	ctg.000456F	998154	1025700	998001	999000	0.710335
ENSDARG00000078954.7	rxrba retinoid x receptor, beta a	ctg.000456F	998154	1025700	1004001	1005000	0.5
ENSDARG00000078954.7	rxrba retinoid x receptor, beta a	ctg.000456F	998154	1025700	1005001	1006000	0.5
ENSDARG00000078954.7	rxrba retinoid x receptor, beta a	ctg.000456F	998154	1025700	1025001	1026000	0.5
ENSDARG00000000656.10	psmb9a proteasome 20S subunit beta 9a	ctg.000456F	1236982	1252500	1236001	1237000	0.585534
ENSDARG00000091042.4	sacs sacsin molecular chaperone	ctg.000476F	241964	270121	245001	246000	0.566864
ENSDARG00000061908.6	mfsd12a major facilitator superfamily domain containing 12a	ctg.000477F	627206	680186	668001	669000	0.511785
ENSDARG00000021110.9	poc1b POC1 centriolar protein B	ctg.000478F	826572	848451	844001	845000	0.509183
ENSDARG00000045011.10	tapbp.2 TAP binding protein (tapasin), tandem duplicate 2	ctg.000479F	16848	39537	27001	28000	0.5
ENSDARG00000045011.10	tapbp.2 TAP binding protein (tapasin), tandem duplicate 2	ctg.000479F	16848	39537	35001	36000	0.501554
ENSDARG00000000729.12	daxx death-domain associated protein	ctg.000479F	46765	72461	46001	47000	0.5
ENSDARG00000001015.12	znf384l zinc finger protein 384 like	ctg.000479F	142538	173734	163001	164000	0.5
ENSDARG00000001015.12	znf384l zinc finger protein 384 like	ctg.000479F	142538	173734	168001	169000	0.5
ENSDARG00000001558.13	kifc1 kinesin family member C1	ctg.000479F	176081	208753	200001	201000	0.5
ENSDARG00000063299.8	pcloa piccolo presynaptic cytomatrix protein a	ctg.000490F	585171	647538	585001	586000	0.524752
ENSDARG00000043287.9	atg101 autophagy related 101	ctg.000501F	17843	24120	17001	18000	0.501612
ENSDARG00000043287.9	atg101 autophagy related 101	ctg.000501F	17843	24120	24001	25000	0.575187
ENSDARG00000098867.2	PRDM15 PR domain containing 15	ctg.000501F	26045	163809	26001	27000	0.5
ENSDARG00000098867.2	PRDM15 PR domain containing 15	ctg.000501F	26045	163809	67001	68000	0.5
ENSDARG00000098867.2	PRDM15 PR domain containing 15	ctg.000501F	26045	163809	72001	73000	0.5
ENSDARG00000098867.2	PRDM15 PR domain containing 15	ctg.000501F	26045	163809	76001	77000	0.544236
ENSDARG00000098867.2	PRDM15 PR domain containing 15	ctg.000501F	26045	163809	79001	80000	0.522348
ENSDARG00000098867.2	PRDM15 PR domain containing 15	ctg.000501F	26045	163809	80001	81000	0.802198
ENSDARG00000098867.2	PRDM15 PR domain containing 15	ctg.000501F	26045	163809	88001	89000	0.5
ENSDARG00000098867.2	PRDM15 PR domain containing 15	ctg.000501F	26045	163809	89001	90000	0.5
ENSDARG00000098867.2	PRDM15 PR domain containing 15	ctg.000501F	26045	163809	108001	109000	0.53232
ENSDARG00000098867.2	PRDM15 PR domain containing 15	ctg.000501F	26045	163809	114001	115000	0.55
ENSDARG00000098867.2	PRDM15 PR domain containing 15	ctg.000501F	26045	163809	127001	128000	0.541667
ENSDARG00000098867.2	PRDM15 PR domain containing 15	ctg.000501F	26045	163809	163001	164000	0.521496
ENSDARG00000043211.7	ripk4 receptor-interacting serine-threonine kinase 4	ctg.000501F	187698	266547	187001	188000	0.5
ENSDARG00000043211.7	ripk4 receptor-interacting serine-threonine kinase 4	ctg.000501F	187698	266547	258001	259000	0.5
ENSDARG00000043658.8	cxadr CXADR Ig-like cell adhesion molecule	ctg.000501F	334448	471829	334001	335000	0.5
ENSDARG00000043658.8	cxadr CXADR Ig-like cell adhesion molecule	ctg.000501F	334448	471829	393001	394000	0.5
ENSDARG00000043658.8	cxadr CXADR Ig-like cell adhesion molecule	ctg.000501F	334448	471829	458001	459000	0.5
ENSDARG00000056427.5	auts2a activator of	ctg.000501F	552590	654976	553001	554000	0.545455
ENSDARG00000056427.5	auts2a activator of	ctg.000501F	552590	654976	644001	645000	0.53014
ENSDARG00000002587.10	dpysl3 dihydropyrimidinase like 3	ctg.000502F	220068	287614	220001	221000	0.5
ENSDARG00000002587.10	dpysl3 dihydropyrimidinase like 3	ctg.000502F	220068	287614	224001	225000	0.5
ENSDARG00000002587.10	dpysl3 dihydropyrimidinase like 3	ctg.000502F	220068	287614	227001	228000	0.5
ENSDARG00000002587.10	dpysl3 dihydropyrimidinase like 3	ctg.000502F	220068	287614	238001	239000	0.5
ENSDARG00000002587.10	dpysl3 dihydropyrimidinase like 3	ctg.000502F	220068	287614	248001	249000	0.5
ENSDARG00000079291.6	rapgef3 Rap guanine nucleotide exchange factor (GEF) 3	ctg.000503F	958960	1055258	976001	977000	0.509804
ENSDARG00000063079.8	ago3b argonaute RISC catalytic component 3b	ctg.000513F	372459	412724	393001	394000	0.544917
ENSDARG00000058731.7	slc2a6 solute carrier family 2 member 6	ctg.000515F	666647	690088	682001	683000	0.623932
ENSDARG00000077474.5	pla2r1 phospholipase A2 receptor 1	ctg.000553F	583498	681287	657001	658000	0.647147
ENSDARG00000088318.4	ubap2a ubiquitin associated protein 2a	ctg.000556F	680930	721927	712001	713000	0.51087
ENSDARG00000088318.4	ubap2a ubiquitin associated protein 2a	ctg.000556F	680930	721927	714001	715000	0.647147
ENSDARG00000015427.10	hdac1 histone deacetylase 1	ctg.000559F	1744	24112	15001	16000	0.5
ENSDARG00000015427.10	hdac1 histone deacetylase 1	ctg.000559F	1744	24112	24001	25000	0.545455
ENSDARG00000100462.2	paqr7a progestin and adipoQ receptor family member VII, a	ctg.000559F	47926	48990	47001	48000	0.641738
ENSDARG00000100462.2	paqr7a progestin and adipoQ receptor family member VII, a	ctg.000559F	47926	48990	48001	49000	0.680364
ENSDARG00000101891.2	arid1ab AT rich interactive domain 1Ab (SWI-like)	ctg.000559F	139963	270406	140001	141000	0.518306
ENSDARG00000101891.2	arid1ab AT rich interactive domain 1Ab (SWI-like)	ctg.000559F	139963	270406	223001	224000	0.547734
ENSDARG00000104837.2	nudc nudC nuclear distribution protein	ctg.000559F	454345	463150	454001	455000	0.5
ENSDARG00000104837.2	nudc nudC nuclear distribution protein	ctg.000559F	454345	463150	457001	458000	0.5
ENSDARG00000105034.2	zdhhc18b zinc finger DHHC-type containing 18b	ctg.000559F	498671	524144	499001	500000	0.5
ENSDARG00000105034.2	zdhhc18b zinc finger DHHC-type containing 18b	ctg.000559F	498671	524144	507001	508000	0.5
ENSDARG00000040380.8	arhgef1a Rho guanine nucleotide exchange factor (GEF) 1a	ctg.000559F	526089	570167	537001	538000	0.545455
ENSDARG00000040380.8	arhgef1a Rho guanine nucleotide exchange factor (GEF) 1a	ctg.000559F	526089	570167	548001	549000	0.5
ENSDARG00000040380.8	arhgef1a Rho guanine nucleotide exchange factor (GEF) 1a	ctg.000559F	526089	570167	569001	570000	0.5
ENSDARG00000033683.9	tpma alpha-tropomyosin	ctg.000559F	578261	598556	597001	598000	0.614099
ENSDARG00000034210.11	si:dkey-240h12.4 si:dkey-240h12.4	ctg.000559F	600939	615544	607001	608000	0.52381
ENSDARG00000034210.11	si:dkey-240h12.4 si:dkey-240h12.4	ctg.000559F	600939	615544	608001	609000	0.545455
ENSDARG00000070704.7	thap7 THAP domain containing 7	ctg.000559F	668629	681118	674001	675000	0.5
ENSDARG00000077103.5	sema4aa sema domain, immunoglobulin domain (Ig), transmembrane domain (TM) and short cytoplasmic domain, (semaphorin) 4Aa	ctg.000559F	738684	756632	739001	740000	0.5
ENSDARG00000077103.5	sema4aa sema domain, immunoglobulin domain (Ig), transmembrane domain (TM) and short cytoplasmic domain, (semaphorin) 4Aa	ctg.000559F	738684	756632	746001	747000	0.5
ENSDARG00000077103.5	sema4aa sema domain, immunoglobulin domain (Ig), transmembrane domain (TM) and short cytoplasmic domain, (semaphorin) 4Aa	ctg.000559F	738684	756632	752001	753000	0.5
ENSDARG00000077103.5	sema4aa sema domain, immunoglobulin domain (Ig), transmembrane domain (TM) and short cytoplasmic domain, (semaphorin) 4Aa	ctg.000559F	738684	756632	755001	756000	0.5
ENSDARG00000097528.3	si:dkey-7j14.5 si:dkey-7j14.5	ctg.000559F	764134	798047	794001	795000	0.686593
ENSDARG00000097528.3	si:dkey-7j14.5 si:dkey-7j14.5	ctg.000559F	764134	798047	798001	799000	0.5
ENSDARG00000033804.8	snx27a sorting nexin 27a	ctg.000559F	877730	910264	885001	886000	0.5
ENSDARG00000033804.8	snx27a sorting nexin 27a	ctg.000559F	877730	910264	895001	896000	0.5
ENSDARG00000033804.8	snx27a sorting nexin 27a	ctg.000559F	877730	910264	896001	897000	0.5
ENSDARG00000033804.8	snx27a sorting nexin 27a	ctg.000559F	877730	910264	910001	911000	0.5
ENSDARG00000078983.6	fam118b family with sequence similarity 118 member B	ctg.000577F	306191	339622	337001	338000	0.612021
ENSDARG00000078560.3	slc9a5 solute carrier family 9 member A5	ctg.000579F	866022	904532	896001	897000	0.517631
ENSDARG00000077219.5	si:ch211-106h4.6 si:ch211-106h4.6	ctg.000595F	518587	549879	523001	524000	0.637291
ENSDARG00000102777.3	thbs4a thrombospondin 4a	ctg.000600F	852675	891154	871001	872000	0.576891
ENSDARG00000005699.7	ddx19 DEAD/H (Asp-Glu-Ala-Asp/His) box polypeptide 19 (DBP5 homolog, yeast)	ctg.000607F	591961	615511	607001	608000	0.574074
ENSDARG00000059587.6	CU928117.1	ctg.000615F	110003	255807	183001	184000	0.5
ENSDARG00000059587.6	CU928117.1	ctg.000615F	110003	255807	249001	250000	0.539683
ENSDARG00000059549.7	akap10 A kinase (PRKA) anchor protein 10	ctg.000615F	262602	303243	262001	263000	0.5
ENSDARG00000059549.7	akap10 A kinase (PRKA) anchor protein 10	ctg.000615F	262602	303243	275001	276000	0.5
ENSDARG00000059549.7	akap10 A kinase (PRKA) anchor protein 10	ctg.000615F	262602	303243	287001	288000	0.5
ENSDARG00000059549.7	akap10 A kinase (PRKA) anchor protein 10	ctg.000615F	262602	303243	288001	289000	0.516549
ENSDARG00000004906.9	stip1 stress-induced phosphoprotein 1	ctg.000615F	591162	607145	598001	599000	0.5
ENSDARG00000061941.8	trpv4 transient receptor potential cation channel, subfamily V, member 4	ctg.000636F	699635	741334	741001	742000	0.501793
ENSDARG00000036772.10	pygo2 pygopus homolog 2 (Drosophila)	ctg.000647F	912377	920859	920001	921000	0.5
ENSDARG00000058690.8	cgnb cingulin b	ctg.000647F	924224	996934	987001	988000	0.5
ENSDARG00000058690.8	cgnb cingulin b	ctg.000647F	924224	996934	996001	997000	0.50416
ENSDARG00000087704.3	gfra3 GDNF family receptor alpha 3	ctg.000664F	201734	291487	226001	227000	0.556965
ENSDARG00000092553.4	slc25a5 solute carrier family 25 member 5	ctg.000664F	295915	297640	296001	297000	0.5
ENSDARG00000074320.4	CABZ01083937.1 voltage-gated potassium channel subunit beta-2-like	ctg.000664F	812815	870293	870001	871000	0.587137
ENSDARG00000078916.3	chrdl2 chordin-like 2	ctg.000664F	913076	927167	913001	914000	0.52381
ENSDARG00000078916.3	chrdl2 chordin-like 2	ctg.000664F	913076	927167	915001	916000	0.5
ENSDARG00000078916.3	chrdl2 chordin-like 2	ctg.000664F	913076	927167	927001	928000	0.5
ENSDARG00000011555.8	spag7 sperm associated antigen 7	ctg.000664F	928749	934920	928001	929000	0.501596
ENSDARG00000011555.8	spag7 sperm associated antigen 7	ctg.000664F	928749	934920	931001	932000	0.5
ENSDARG00000035771.9	-	ctg.000664F	960036	963593	962001	963000	0.5
ENSDARG00000060510.8	cul4b cullin 4B	ctg.000684F	814725	855015	814001	815000	0.623932
ENSDARG00000116712.1	CABZ01061894.1 wu:fb16f03	ctg.000685F	185799	286803	254001	255000	0.54902
ENSDARG00000116712.1	CABZ01061894.1 wu:fb16f03	ctg.000685F	185799	286803	256001	257000	0.729606
ENSDARG00000076602.5	prss16 serine protease 16	ctg.000685F	323831	372162	367001	368000	0.574074
ENSDARG00000005425.9	wdfy1 WD repeat and FYVE domain containing 1	ctg.000685F	389054	423994	399001	400000	0.714286
ENSDARG00000099593.2	r3hcc1 R3H domain and coiled-coil containing 1	ctg.000694F	732312	743481	732001	733000	0.5624
ENSDARG00000061699.7	sipa1l3 signal-induced proliferation-associated 1 like 3	ctg.000701F	469602	560646	511001	512000	0.574074
ENSDARG00000061699.7	sipa1l3 signal-induced proliferation-associated 1 like 3	ctg.000701F	469602	560646	514001	515000	0.574074
ENSDARG00000053884.8	med13a mediator complex subunit 13a	ctg.000713F	23795	148987	54001	55000	0.545455
ENSDARG00000053884.8	med13a mediator complex subunit 13a	ctg.000713F	23795	148987	100001	101000	0.525253
ENSDARG00000112778.1	med13a mediator complex subunit 13a	ctg.000713F	100670	101020	100001	101000	0.525253
ENSDARG00000053884.8	med13a mediator complex subunit 13a	ctg.000713F	23795	148987	147001	148000	0.5
ENSDARG00000053884.8	med13a mediator complex subunit 13a	ctg.000713F	160450	230213	171001	172000	0.5
ENSDARG00000053884.8	med13a mediator complex subunit 13a	ctg.000713F	160450	230213	210001	211000	0.5
ENSDARG00000053884.8	med13a mediator complex subunit 13a	ctg.000713F	160450	230213	211001	212000	0.506173
ENSDARG00000053884.8	med13a mediator complex subunit 13a	ctg.000713F	160450	230213	214001	215000	0.5
ENSDARG00000053884.8	med13a mediator complex subunit 13a	ctg.000713F	160450	230213	224001	225000	0.5
ENSDARG00000053884.8	med13a mediator complex subunit 13a	ctg.000713F	160450	230213	230001	231000	0.5
ENSDARG00000069085.6	ints2 integrator complex subunit 2	ctg.000713F	237415	299543	266001	267000	0.5
ENSDARG00000069085.6	ints2 integrator complex subunit 2	ctg.000713F	237415	299543	274001	275000	0.5
ENSDARG00000069085.6	ints2 integrator complex subunit 2	ctg.000713F	237415	299543	277001	278000	0.545455
ENSDARG00000069085.6	ints2 integrator complex subunit 2	ctg.000713F	237415	299543	288001	289000	0.5
ENSDARG00000114968.1	fam183a family with sequence similarity 183 member A	ctg.000719F	409960	413349	410001	411000	0.718429
ENSDARG00000056001.7	fryb furry homolog b (Drosophila)	ctg.000721F	545267	683742	586001	587000	0.70104
ENSDARG00000052975.7	ubqln4 ubiquilin 4	ctg.000732F	115930	140519	116001	117000	0.509804
ENSDARG00000052975.7	ubqln4 ubiquilin 4	ctg.000732F	115930	140519	121001	122000	0.5
ENSDARG00000052975.7	ubqln4 ubiquilin 4	ctg.000732F	115930	140519	125001	126000	0.5
ENSDARG00000052975.7	ubqln4 ubiquilin 4	ctg.000732F	115930	140519	126001	127000	0.5
ENSDARG00000052975.7	ubqln4 ubiquilin 4	ctg.000732F	115930	140519	127001	128000	0.5
ENSDARG00000061231.8	tinagl1 tubulointerstitial nephritis antigen-like 1	ctg.000732F	184185	276558	208001	209000	0.5
ENSDARG00000061231.8	tinagl1 tubulointerstitial nephritis antigen-like 1	ctg.000732F	184185	276558	219001	220000	0.5
ENSDARG00000061231.8	tinagl1 tubulointerstitial nephritis antigen-like 1	ctg.000732F	184185	276558	244001	245000	0.5
ENSDARG00000073905.5	vwa5a von Willebrand factor A domain containing 5A	ctg.000742F	199055	250565	215001	216000	0.585714
ENSDARG00000100686.2	si:ch211-241b2.4 si:ch211-241b2.4	ctg.000759F	620750	621304	621001	622000	0.577465
ENSDARG00000005010.11	si:dkeyp-2e4.8 si:dkeyp-2e4.8	ctg.000759F	620750	630886	621001	622000	0.577465
ENSDARG00000077339.5	ptrh2 peptidyl-tRNA hydrolase 2	ctg.000773F	164649	165164	164001	165000	0.5
ENSDARG00000077339.5	ptrh2 peptidyl-tRNA hydrolase 2	ctg.000773F	164649	165164	165001	166000	0.517481
ENSDARG00000043493.6	cltca clathrin, heavy chain a (Hc)	ctg.000773F	167911	248923	168001	169000	0.5
ENSDARG00000043493.6	cltca clathrin, heavy chain a (Hc)	ctg.000773F	167911	248923	174001	175000	0.513514
ENSDARG00000043493.6	cltca clathrin, heavy chain a (Hc)	ctg.000773F	167911	248923	175001	176000	0.5
ENSDARG00000043493.6	cltca clathrin, heavy chain a (Hc)	ctg.000773F	167911	248923	179001	180000	0.5
ENSDARG00000043493.6	cltca clathrin, heavy chain a (Hc)	ctg.000773F	167911	248923	180001	181000	0.705612
ENSDARG00000043493.6	cltca clathrin, heavy chain a (Hc)	ctg.000773F	167911	248923	181001	182000	0.705192
ENSDARG00000043493.6	cltca clathrin, heavy chain a (Hc)	ctg.000773F	167911	248923	187001	188000	0.5
ENSDARG00000043493.6	cltca clathrin, heavy chain a (Hc)	ctg.000773F	167911	248923	192001	193000	0.5
ENSDARG00000043493.6	cltca clathrin, heavy chain a (Hc)	ctg.000773F	167911	248923	201001	202000	0.5
ENSDARG00000043493.6	cltca clathrin, heavy chain a (Hc)	ctg.000773F	167911	248923	206001	207000	0.547441
ENSDARG00000043493.6	cltca clathrin, heavy chain a (Hc)	ctg.000773F	167911	248923	207001	208000	0.500406
ENSDARG00000043493.6	cltca clathrin, heavy chain a (Hc)	ctg.000773F	167911	248923	208001	209000	0.513254
ENSDARG00000043493.6	cltca clathrin, heavy chain a (Hc)	ctg.000773F	167911	248923	209001	210000	0.510926
ENSDARG00000043493.6	cltca clathrin, heavy chain a (Hc)	ctg.000773F	167911	248923	210001	211000	0.55441
ENSDARG00000043493.6	cltca clathrin, heavy chain a (Hc)	ctg.000773F	167911	248923	211001	212000	0.720975
ENSDARG00000043493.6	cltca clathrin, heavy chain a (Hc)	ctg.000773F	167911	248923	212001	213000	0.648271
ENSDARG00000011841.7	atp5l ATP synthase, H+ transporting, mitochondrial F0 complex, subunit g	ctg.000773F	376553	389923	376001	377000	0.5
ENSDARG00000011841.7	atp5l ATP synthase, H+ transporting, mitochondrial F0 complex, subunit g	ctg.000773F	376553	389923	381001	382000	0.560369
ENSDARG00000011841.7	atp5l ATP synthase, H+ transporting, mitochondrial F0 complex, subunit g	ctg.000773F	376553	389923	382001	383000	0.646736
ENSDARG00000011841.7	atp5l ATP synthase, H+ transporting, mitochondrial F0 complex, subunit g	ctg.000773F	376553	389923	384001	385000	0.652584
ENSDARG00000011841.7	atp5l ATP synthase, H+ transporting, mitochondrial F0 complex, subunit g	ctg.000773F	376553	389923	385001	386000	0.547226
ENSDARG00000011841.7	atp5l ATP synthase, H+ transporting, mitochondrial F0 complex, subunit g	ctg.000773F	376553	389923	386001	387000	0.626678
ENSDARG00000011841.7	atp5l ATP synthase, H+ transporting, mitochondrial F0 complex, subunit g	ctg.000773F	376553	389923	387001	388000	0.594289
ENSDARG00000055647.5	ftr82 finTRIM family, member 82	ctg.000773F	390525	446230	390001	391000	0.509804
ENSDARG00000025403.10	ftr83 finTRIM family, member 83	ctg.000773F	453990	467490	467001	468000	0.507926
ENSDARG00000055639.5	ruvbl2 RuvB-like AAA ATPase 2	ctg.000773F	471287	499381	478001	479000	0.5
ENSDARG00000055639.5	ruvbl2 RuvB-like AAA ATPase 2	ctg.000773F	471287	499381	481001	482000	0.79551
ENSDARG00000055639.5	ruvbl2 RuvB-like AAA ATPase 2	ctg.000773F	471287	499381	485001	486000	0.590909
ENSDARG00000055639.5	ruvbl2 RuvB-like AAA ATPase 2	ctg.000773F	471287	499381	488001	489000	0.64511
ENSDARG00000055639.5	ruvbl2 RuvB-like AAA ATPase 2	ctg.000773F	471287	499381	489001	490000	0.503278
ENSDARG00000055639.5	ruvbl2 RuvB-like AAA ATPase 2	ctg.000773F	471287	499381	495001	496000	0.5
ENSDARG00000055639.5	ruvbl2 RuvB-like AAA ATPase 2	ctg.000773F	471287	499381	498001	499000	0.6554
ENSDARG00000055639.5	ruvbl2 RuvB-like AAA ATPase 2	ctg.000773F	471287	499381	499001	500000	0.516461
ENSDARG00000061017.9	spns2 spinster homolog 2 (Drosophila)	ctg.000773F	538638	701244	538001	539000	0.5
ENSDARG00000061017.9	spns2 spinster homolog 2 (Drosophila)	ctg.000773F	538638	701244	555001	556000	0.579534
ENSDARG00000061017.9	spns2 spinster homolog 2 (Drosophila)	ctg.000773F	538638	701244	562001	563000	0.5
ENSDARG00000061017.9	spns2 spinster homolog 2 (Drosophila)	ctg.000773F	538638	701244	676001	677000	0.5
ENSDARG00000034534.6	atp6v1aa ATPase H+ transporting V1 subunit Aa	ctg.000809F	274110	284755	281001	282000	0.5
ENSDARG00000074453.5	zfx zinc finger protein X-linked	ctg.000809F	335078	351820	341001	342000	0.527074
ENSDARG00000069013.5	prdx4 peroxiredoxin 4	ctg.000809F	362364	375073	375001	376000	0.5
ENSDARG00000012387.7	pdha1a pyruvate dehydrogenase E1 alpha 1 subunit a	ctg.000809F	410468	423480	412001	413000	0.690432
ENSDARG00000012387.7	pdha1a pyruvate dehydrogenase E1 alpha 1 subunit a	ctg.000809F	410468	423480	419001	420000	0.5
ENSDARG00000028542.6	si:ch211-114c12.2 si:ch211-114c12.2	ctg.000809F	476282	482885	477001	478000	0.5
ENSDARG00000030914.7	tmem120a transmembrane protein 120A	ctg.000830F	132743	170515	154001	155000	0.5
ENSDARG00000030914.7	tmem120a transmembrane protein 120A	ctg.000830F	132743	170515	169001	170000	0.5
ENSDARG00000035152.8	ap2b1 adaptor related protein complex 2 subunit beta 1	ctg.000830F	173244	251953	211001	212000	0.5
ENSDARG00000035152.8	ap2b1 adaptor related protein complex 2 subunit beta 1	ctg.000830F	173244	251953	234001	235000	0.5
ENSDARG00000018738.8	zw10 zw10 kinetochore protein	ctg.000830F	288470	312062	297001	298000	0.5
ENSDARG00000055113.6	pom121 POM121 transmembrane nucleoporin	ctg.000830F	333074	353843	344001	345000	0.503968
ENSDARG00000055113.6	pom121 POM121 transmembrane nucleoporin	ctg.000830F	333074	353843	346001	347000	0.706646
ENSDARG00000055113.6	pom121 POM121 transmembrane nucleoporin	ctg.000830F	333074	353843	348001	349000	0.557891
ENSDARG00000055113.6	pom121 POM121 transmembrane nucleoporin	ctg.000830F	333074	353843	349001	350000	0.527311
ENSDARG00000078214.6	mybbp1a MYB binding protein (P160) 1a	ctg.000830F	406389	468920	411001	412000	0.5
ENSDARG00000078214.6	mybbp1a MYB binding protein (P160) 1a	ctg.000830F	406389	468920	444001	445000	0.5
ENSDARG00000040620.4	psmg1 proteasome (prosome, macropain) assembly chaperone 1	ctg.000830F	556581	593556	567001	568000	0.5
ENSDARG00000040620.4	psmg1 proteasome (prosome, macropain) assembly chaperone 1	ctg.000830F	556581	593556	585001	586000	0.514887
ENSDARG00000067517.6	ccdc15 coiled-coil domain containing 15	ctg.000830F	593622	619038	614001	615000	0.5
ENSDARG00000023394.9	slc37a2 solute carrier family 37 member 2	ctg.000830F	629915	643174	634001	635000	0.5
ENSDARG00000023394.9	slc37a2 solute carrier family 37 member 2	ctg.000830F	629915	643174	640001	641000	0.534722
ENSDARG00000023394.9	slc37a2 solute carrier family 37 member 2	ctg.000830F	629915	643174	643001	644000	0.5
ENSDARG00000076473.5	trim37 tripartite motif containing 37	ctg.000830F	747999	772630	747001	748000	0.53232
ENSDARG00000076473.5	trim37 tripartite motif containing 37	ctg.000830F	747999	772630	752001	753000	0.5
ENSDARG00000076473.5	trim37 tripartite motif containing 37	ctg.000830F	747999	772630	762001	763000	0.5
ENSDARG00000077037.3	txlna taxilin alpha	ctg.000833F	54554	68857	59001	60000	0.5
ENSDARG00000044980.7	kpna6 karyopherin alpha 6 (importin alpha 7)	ctg.000833F	110442	136376	110001	111000	0.5
ENSDARG00000044980.7	kpna6 karyopherin alpha 6 (importin alpha 7)	ctg.000833F	110442	136376	129001	130000	0.5
ENSDARG00000004246.10	slit2 slit homolog 2 (Drosophila)	ctg.000834F	335085	442388	371001	372000	0.518072
ENSDARG00000026383.9	si:dkey-27j5.5 si:dkey-27j5.5	ctg.000844F	607908	610238	608001	609000	0.608304
ENSDARG00000002536.10	tm9sf4 transmembrane 9 superfamily protein member 4	ctg.000851F	624284	681633	649001	650000	0.592593
ENSDARG00000056218.8	tnika TRAF2 and NCK interacting kinase a	ctg.000862F	684954	795801	794001	795000	0.571429
ENSDARG00000043285.8	zbtb21 zinc finger and BTB domain containing 21	ctg.000868F	12127	15138	12001	13000	0.537468
ENSDARG00000045887.8	mmp30 matrix metallopeptidase 30	ctg.000868F	126086	141411	131001	132000	0.557838
ENSDARG00000012395.10	mmp13a matrix metallopeptidase 13a	ctg.000868F	142967	157062	143001	144000	0.669109
ENSDARG00000012395.10	mmp13a matrix metallopeptidase 13a	ctg.000868F	142967	157062	146001	147000	0.65625
ENSDARG00000012395.10	mmp13a matrix metallopeptidase 13a	ctg.000868F	142967	157062	147001	148000	0.603418
ENSDARG00000012395.10	mmp13a matrix metallopeptidase 13a	ctg.000868F	142967	157062	150001	151000	0.669056
ENSDARG00000012395.10	mmp13a matrix metallopeptidase 13a	ctg.000868F	163943	189990	163001	164000	0.5
ENSDARG00000012395.10	mmp13a matrix metallopeptidase 13a	ctg.000868F	163943	189990	166001	167000	0.523192
ENSDARG00000012395.10	mmp13a matrix metallopeptidase 13a	ctg.000868F	163943	189990	167001	168000	0.522376
ENSDARG00000012395.10	mmp13a matrix metallopeptidase 13a	ctg.000868F	163943	189990	169001	170000	0.547557
ENSDARG00000012395.10	mmp13a matrix metallopeptidase 13a	ctg.000868F	163943	189990	172001	173000	0.57894
ENSDARG00000012395.10	mmp13a matrix metallopeptidase 13a	ctg.000868F	163943	189990	177001	178000	0.5
ENSDARG00000075954.4	serpinh1a serpin peptidase inhibitor, clade H (heat shock protein 47), member 1a	ctg.000868F	321016	383403	321001	322000	0.5
ENSDARG00000075954.4	serpinh1a serpin peptidase inhibitor, clade H (heat shock protein 47), member 1a	ctg.000868F	321016	383403	322001	323000	0.5
ENSDARG00000058041.5	ndufa8 NADH:ubiquinone oxidoreductase subunit A8	ctg.000882F	66837	87118	81001	82000	0.517627
ENSDARG00000103052.2	pcyox1 prenylcysteine oxidase 1	ctg.000887F	426258	441519	440001	441000	0.707977
ENSDARG00000074656.4	ctss2.1 cathepsin S, ortholog2, tandem duplicate 1	ctg.000902F	296950	312563	312001	313000	0.543263
ENSDARG00000104831.3	cep192 centrosomal protein 192	ctg.000902F	315132	488754	318001	319000	0.518369
ENSDARG00000104831.3	cep192 centrosomal protein 192	ctg.000902F	315132	488754	319001	320000	0.77829
ENSDARG00000100555.2	aqp11 aquaporin 11	ctg.000949F	75086	91084	75001	76000	0.595285
ENSDARG00000097055.2	si:ch211-284f22.3 si:ch211-284f22.3	ctg.000949F	121273	172826	121001	122000	0.641124
ENSDARG00000097055.2	si:ch211-284f22.3 si:ch211-284f22.3	ctg.000949F	121273	172826	139001	140000	0.579534
ENSDARG00000097055.2	si:ch211-284f22.3 si:ch211-284f22.3	ctg.000949F	121273	172826	172001	173000	0.507937
ENSDARG00000099705.2	foxred1 FAD-dependent oxidoreductase domain containing 1	ctg.000949F	230362	260497	230001	231000	0.587002
ENSDARG00000099705.2	foxred1 FAD-dependent oxidoreductase domain containing 1	ctg.000949F	230362	260497	235001	236000	0.529678
ENSDARG00000099705.2	foxred1 FAD-dependent oxidoreductase domain containing 1	ctg.000949F	230362	260497	242001	243000	0.612213
ENSDARG00000099705.2	foxred1 FAD-dependent oxidoreductase domain containing 1	ctg.000949F	230362	260497	250001	251000	0.576155
ENSDARG00000099705.2	foxred1 FAD-dependent oxidoreductase domain containing 1	ctg.000949F	230362	260497	260001	261000	0.600529
ENSDARG00000093503.2	rsf1b.1 remodeling and spacing factor 1b, tandem duplicate 1	ctg.000949F	333086	353876	342001	343000	0.5
ENSDARG00000093503.2	rsf1b.1 remodeling and spacing factor 1b, tandem duplicate 1	ctg.000949F	353899	362520	360001	361000	0.5
ENSDARG00000059600.6	rabep1 rabaptin, RAB GTPase binding effector protein 1	ctg.000949F	367527	422010	385001	386000	0.5
ENSDARG00000059600.6	rabep1 rabaptin, RAB GTPase binding effector protein 1	ctg.000949F	367527	422010	390001	391000	0.5
ENSDARG00000059600.6	rabep1 rabaptin, RAB GTPase binding effector protein 1	ctg.000949F	367527	422010	396001	397000	0.5
ENSDARG00000059600.6	rabep1 rabaptin, RAB GTPase binding effector protein 1	ctg.000949F	367527	422010	400001	401000	0.5
ENSDARG00000059600.6	rabep1 rabaptin, RAB GTPase binding effector protein 1	ctg.000949F	367527	422010	409001	410000	0.5
ENSDARG00000059048.6	mpzl1l myelin protein zero-like 1 like	ctg.000949F	430257	454523	446001	447000	0.5
ENSDARG00000059048.6	mpzl1l myelin protein zero-like 1 like	ctg.000949F	430257	454523	447001	448000	0.503734
ENSDARG00000040621.6	lrrc32 leucine rich repeat containing 32	ctg.000949F	461134	496589	470001	471000	0.542278
ENSDARG00000040621.6	lrrc32 leucine rich repeat containing 32	ctg.000949F	461134	496589	496001	497000	0.661665
ENSDARG00000059059.7	emsy EMSY	ctg.000949F	514825	541373	533001	534000	0.553457
ENSDARG00000100913.2	arhgef12b Rho guanine nucleotide exchange factor (GEF) 12b	ctg.000949F	563176	625131	596001	597000	0.589989
ENSDARG00000100913.2	arhgef12b Rho guanine nucleotide exchange factor (GEF) 12b	ctg.000949F	563176	625131	604001	605000	0.5
ENSDARG00000100913.2	arhgef12b Rho guanine nucleotide exchange factor (GEF) 12b	ctg.000949F	563176	625131	605001	606000	0.5
ENSDARG00000100913.2	arhgef12b Rho guanine nucleotide exchange factor (GEF) 12b	ctg.000949F	563176	625131	609001	610000	0.5
ENSDARG00000100913.2	arhgef12b Rho guanine nucleotide exchange factor (GEF) 12b	ctg.000949F	563176	625131	623001	624000	0.535085
ENSDARG00000100913.2	arhgef12b Rho guanine nucleotide exchange factor (GEF) 12b	ctg.000949F	563176	625131	624001	625000	0.602761
ENSDARG00000100913.2	arhgef12b Rho guanine nucleotide exchange factor (GEF) 12b	ctg.000949F	563176	625131	625001	626000	0.525984
ENSDARG00000059583.4	rcc1l RCC1 like	ctg.000949F	641769	671541	649001	650000	0.509804
ENSDARG00000059583.4	rcc1l RCC1 like	ctg.000949F	641769	671541	668001	669000	0.5
ENSDARG00000018985.10	castor2 cytosolic arginine sensor for mTORC1 subunit 2	ctg.000949F	675955	703839	689001	690000	0.5
ENSDARG00000068714.9	ksr1a kinase suppressor of ras 1a	ctg.000955F	93692	167953	153001	154000	0.565555
ENSDARG00000068714.9	ksr1a kinase suppressor of ras 1a	ctg.000955F	93692	167953	157001	158000	0.583333
ENSDARG00000068714.9	ksr1a kinase suppressor of ras 1a	ctg.000955F	93692	167953	162001	163000	0.5
ENSDARG00000068714.9	ksr1a kinase suppressor of ras 1a	ctg.000955F	93692	167953	163001	164000	0.5
ENSDARG00000068714.9	ksr1a kinase suppressor of ras 1a	ctg.000955F	93692	167953	165001	166000	0.542569
ENSDARG00000068714.9	ksr1a kinase suppressor of ras 1a	ctg.000955F	93692	167953	167001	168000	0.536722
ENSDARG00000028000.11	pfkpa phosphofructokinase, platelet a	ctg.000971F	49734	89468	75001	76000	0.54093
ENSDARG00000099256.2	pum1 pumilio RNA-binding family member 1	ctg.000989F	1	82377	16001	17000	0.5
ENSDARG00000099256.2	pum1 pumilio RNA-binding family member 1	ctg.000989F	1	82377	22001	23000	0.5
ENSDARG00000099256.2	pum1 pumilio RNA-binding family member 1	ctg.000989F	1	82377	31001	32000	0.5
ENSDARG00000099256.2	pum1 pumilio RNA-binding family member 1	ctg.000989F	1	82377	54001	55000	0.5
ENSDARG00000099256.2	pum1 pumilio RNA-binding family member 1	ctg.000989F	1	82377	63001	64000	0.5
ENSDARG00000099256.2	pum1 pumilio RNA-binding family member 1	ctg.000989F	1	82377	72001	73000	0.5
ENSDARG00000070012.5	sesn2 sestrin 2	ctg.000989F	265532	286971	270001	271000	0.5
ENSDARG00000070012.5	sesn2 sestrin 2	ctg.000989F	265532	286971	271001	272000	0.5
ENSDARG00000070012.5	sesn2 sestrin 2	ctg.000989F	265532	286971	273001	274000	0.5
ENSDARG00000004378.12	yrk Yes-related kinase	ctg.000989F	287346	335736	312001	313000	0.5
ENSDARG00000004378.12	yrk Yes-related kinase	ctg.000989F	287346	335736	329001	330000	0.5
ENSDARG00000024209.10	wasf2 WASP family member 2	ctg.000989F	429751	453952	430001	431000	0.5
ENSDARG00000024209.10	wasf2 WASP family member 2	ctg.000989F	429751	453952	445001	446000	0.5
ENSDARG00000074120.4	usp2b ubiquitin specific peptidase 2b	ctg.001001F	2394	23265	19001	20000	0.5
ENSDARG00000035147.8	lrwd1 leucine-rich repeats and WD repeat domain containing 1	ctg.001001F	31557	50889	31001	32000	0.611111
ENSDARG00000035147.8	lrwd1 leucine-rich repeats and WD repeat domain containing 1	ctg.001001F	31557	50889	38001	39000	0.617778
ENSDARG00000035147.8	lrwd1 leucine-rich repeats and WD repeat domain containing 1	ctg.001001F	31557	50889	44001	45000	0.602083
ENSDARG00000035147.8	lrwd1 leucine-rich repeats and WD repeat domain containing 1	ctg.001001F	31557	50889	47001	48000	0.641026
ENSDARG00000035147.8	lrwd1 leucine-rich repeats and WD repeat domain containing 1	ctg.001001F	31557	50889	50001	51000	0.529551
ENSDARG00000052247.5	alkbh4 alkB homolog 4, lysine demthylase	ctg.001001F	54046	58455	54001	55000	0.545455
ENSDARG00000009958.9	cbl Cbl proto-oncogene, E3 ubiquitin protein ligase	ctg.001001F	69375	102018	79001	80000	0.5
ENSDARG00000009958.9	cbl Cbl proto-oncogene, E3 ubiquitin protein ligase	ctg.001001F	69375	102018	94001	95000	0.5
ENSDARG00000009958.9	cbl Cbl proto-oncogene, E3 ubiquitin protein ligase	ctg.001001F	69375	102018	95001	96000	0.5
ENSDARG00000089643.3	mcama melanoma cell adhesion molecule a	ctg.001001F	124006	150828	150001	151000	0.686593
ENSDARG00000030411.7	crygn2 crystallin, gamma N2	ctg.001127F	585576	588022	585001	586000	0.515832
ENSDARG00000103679.3	bmp16 bone morphogenetic protein 16	ctg.001144F	505775	517360	517001	518000	0.533759
ENSDARG00000070227.5	nhsa Nance-Horan syndrome a (congenital cataracts and dental anomalies)	ctg.001151F	26949	172646	54001	55000	0.522895
ENSDARG00000037018.9	gab1 GRB2-associated binding protein 1	ctg.001189F	313294	479434	462001	463000	0.610942
ENSDARG00000100170.2	pam peptidylglycine alpha-amidating monooxygenase	ctg.001205F	513195	571809	539001	540000	0.52862
ENSDARG00000069105.6	fgfr4 fibroblast growth factor receptor 4	ctg.001214F	145222	200205	177001	178000	0.57337
ENSDARG00000069105.6	fgfr4 fibroblast growth factor receptor 4	ctg.001214F	145222	200205	199001	200000	0.530372
ENSDARG00000060705.7	nsd1b nuclear receptor binding SET domain protein 1b	ctg.001214F	310420	382161	358001	359000	0.748936
ENSDARG00000054032.5	rab24 RAB24, member RAS oncogene family	ctg.001214F	394288	416877	406001	407000	0.5
ENSDARG00000054032.5	rab24 RAB24, member RAS oncogene family	ctg.001214F	394288	416877	413001	414000	0.67866
ENSDARG00000054032.5	rab24 RAB24, member RAS oncogene family	ctg.001214F	394288	416877	416001	417000	0.554265
ENSDARG00000054172.5	pgrmc1 progesterone receptor membrane component 1	ctg.001214F	424337	439405	433001	434000	0.5
ENSDARG00000115557.1	cox7b cytochrome c oxidase subunit 7B	ctg.001214F	444550	451397	444001	445000	0.592593
ENSDARG00000115557.1	cox7b cytochrome c oxidase subunit 7B	ctg.001214F	444550	451397	451001	452000	0.611406
ENSDARG00000054191.6	pgk1 phosphoglycerate kinase 1	ctg.001214F	454634	470222	457001	458000	0.534722
ENSDARG00000054191.6	pgk1 phosphoglycerate kinase 1	ctg.001214F	454634	470222	459001	460000	0.630435
ENSDARG00000054191.6	pgk1 phosphoglycerate kinase 1	ctg.001214F	454634	470222	460001	461000	0.5
ENSDARG00000054191.6	pgk1 phosphoglycerate kinase 1	ctg.001214F	454634	470222	470001	471000	0.650143
ENSDARG00000061580.6	kctd7 potassium channel tetramerization domain containing 7	ctg.001214F	513181	533563	513001	514000	0.588808
ENSDARG00000014430.10	rabgef1 RAB guanine nucleotide exchange factor (GEF) 1	ctg.001214F	592073	612373	612001	613000	0.5
ENSDARG00000045130.5	klhl11 kelch-like family member 11	ctg.001230F	176608	183923	177001	178000	0.514946
ENSDARG00000060199.7	mrpl18 mitochondrial ribosomal protein L18	ctg.001282F	168177	173320	171001	172000	0.511826
ENSDARG00000078887.5	atp10d ATPase phospholipid transporting 10D	ctg.001296F	87731	147495	112001	113000	0.623932
ENSDARG00000016375.8	asns asparagine synthetase	ctg.001409F	117865	268801	151001	152000	0.507713
ENSDARG00000069230.7	zgc:153738 zgc:153738	ctg.001460F	398917	434727	406001	407000	0.507713
ENSDARG00000068650.6	fam214b family with sequence similarity 214 member B	ctg.001462F	83475	111296	92001	93000	0.535594
ENSDARG00000028321.7	synj2bp synaptojanin 2 binding protein	ctg.001473F	268106	276480	273001	274000	0.750919
ENSDARG00000077295.6	akap6 A kinase (PRKA) anchor protein 6	ctg.001489F	378207	415833	387001	388000	0.505051
ENSDARG00000036239.6	gatm glycine amidinotransferase (L-arginine:glycine amidinotransferase)	ctg.001557F	265338	303297	268001	269000	0.704685
ENSDARG00000074381.6	farp1 FERM, RhoGEF (ARHGEF) and pleckstrin domain protein 1 (chondrocyte-derived)	ctg.001637F	216114	293010	243001	244000	0.604416
ENSDARG00000039340.9	tmem209 transmembrane protein 209	ctg.001638F	212217	228473	219001	220000	0.606188
ENSDARG00000070094.4	sytl1 synaptotagmin-like 1	ctg.001660F	25580	42207	28001	29000	0.5
ENSDARG00000098753.2	elmo1 engulfment and cell motility 1 (ced-12 homolog, C. elegans)	ctg.001660F	113923	329729	185001	186000	0.5
ENSDARG00000098753.2	elmo1 engulfment and cell motility 1 (ced-12 homolog, C. elegans)	ctg.001660F	113923	329729	189001	190000	0.5
ENSDARG00000098753.2	elmo1 engulfment and cell motility 1 (ced-12 homolog, C. elegans)	ctg.001660F	113923	329729	207001	208000	0.5
ENSDARG00000098753.2	elmo1 engulfment and cell motility 1 (ced-12 homolog, C. elegans)	ctg.001660F	113923	329729	208001	209000	0.5
ENSDARG00000098942.2	rp9 RP9 pre-mRNA splicing factor	ctg.001660F	346328	365355	356001	357000	0.535354
ENSDARG00000077407.4	si:dkey-184p18.2 si:dkey-184p18.2	ctg.001660F	376748	428717	405001	406000	0.5
ENSDARG00000052157.7	il12rb2 interleukin 12 receptor, beta 2a	ctg.001682F	1	62903	42001	43000	0.648941
ENSDARG00000024219.10	cdk5rap2 CDK5 regulatory subunit associated protein 2	ctg.001691F	390835	458578	421001	422000	0.51897
ENSDARG00000059365.6	nipal4 NIPA like domain containing 4	ctg.001722F	140504	149854	149001	150000	0.523258
ENSDARG00000023820.7	faxdc2 fatty acid hydroxylase domain containing 2	ctg.001722F	275621	319873	319001	320000	0.5
ENSDARG00000101722.2	larp1 La ribonucleoprotein 1, translational regulator	ctg.001722F	322137	414066	325001	326000	0.5
ENSDARG00000101722.2	larp1 La ribonucleoprotein 1, translational regulator	ctg.001722F	322137	414066	349001	350000	0.52381
ENSDARG00000101722.2	larp1 La ribonucleoprotein 1, translational regulator	ctg.001722F	322137	414066	375001	376000	0.5
ENSDARG00000098508.2	CABZ01111959.1	ctg.001881F	1	30397	2001	3000	0.52862
ENSDARG00000015589.10	ankrd33bb ankyrin repeat domain 33Bb	ctg.001996F	344250	365659	350001	351000	0.642293
ENSDARG00000089434.3	etv7 ETS variant	ctg.002045F	119070	134478	132001	133000	0.630473
ENSDARG00000003779.13	ctnnd2b catenin (cadherin-associated protein), delta 2b	ctg.002063F	19285	300034	182001	183000	0.561728
ENSDARG00000061378.5	smg8 SMG8 nonsense mediated mRNA decay factor	ctg.002158F	31395	54885	53001	54000	0.5
ENSDARG00000058988.5	KCNJ15 potassium inwardly rectifying channel subfamily J member 15	ctg.002158F	53875	54885	53001	54000	0.5
ENSDARG00000075650.2	vps26c VPS26 endosomal protein sorting factor C	ctg.002158F	72846	95060	88001	89000	0.5
ENSDARG00000056181.8	ncam1a neural cell adhesion molecule 1a	ctg.002244F	21242	199391	99001	100000	0.598301
ENSDARG00000056181.8	ncam1a neural cell adhesion molecule 1a	ctg.002244F	21242	199391	143001	144000	0.711538
ENSDARG00000056181.8	ncam1a neural cell adhesion molecule 1a	ctg.002244F	21242	199391	169001	170000	0.577024
ENSDARG00000078179.7	fndc3ba fibronectin type III domain containing 3Ba	ctg.002406F	205917	281692	281001	282000	0.529501
ENSDARG00000020758.10	tmem178 transmembrane protein 178	ctg.002726F	106290	118640	114001	115000	0.511379
ENSDARG00000058032.4	tpk2 thiamin pyrophosphokinase 2	ctg.003176F	189124	211417	203001	204000	0.511171
ENSDARG00000015917.8	rnft1 ring finger protein, transmembrane 1	ctg.003296F	18126	44116	18001	19000	0.5
ENSDARG00000033599.7	pdia8 protein disulfide isomerase family A, member 8	ctg.003335F	15833	42481	25001	26000	0.539052
ENSDARG00000035763.7	stx18 syntaxin 18	ctg.003719F	1879	56297	12001	13000	0.628207
ENSDARG00000008767.12	tle2b TLE family member 2,	ctg.003754F	109412	169608	153001	154000	0.709877
ENSDARG00000008767.12	tle2b TLE family member 2,	ctg.003754F	109412	169608	160001	161000	0.644444
ENSDARG00000094380.5	zzef1 zinc finger, ZZ-type with EF hand domain 1	ctg.004240F	64036	135268	90001	91000	0.5
ENSDARG00000094380.5	zzef1 zinc finger, ZZ-type with EF hand domain 1	ctg.004240F	64036	135268	92001	93000	0.507042
ENSDARG00000094380.5	zzef1 zinc finger, ZZ-type with EF hand domain 1	ctg.004240F	64036	135268	95001	96000	0.5
ENSDARG00000094380.5	zzef1 zinc finger, ZZ-type with EF hand domain 1	ctg.004240F	64036	135268	107001	108000	0.563784
ENSDARG00000094380.5	zzef1 zinc finger, ZZ-type with EF hand domain 1	ctg.004240F	64036	135268	128001	129000	0.545455
ENSDARG00000112922.1	SLC66A2 PQ loop repeat containing 1	ctg.004341F	51604	62674	57001	58000	0.53232
ENSDARG00000100508.2	ubn2b ubinuclein 2b	ctg.005029F	22450	68341	31001	32000	0.508547
ENSDARG00000100508.2	ubn2b ubinuclein 2b	ctg.005029F	22450	68341	55001	56000	0.690476
ENSDARG00000086075.4	ttc3 tetratricopeptide repeat domain 3	ctg.005052F	1	84631	43001	44000	0.924455
ENSDARG00000086075.4	ttc3 tetratricopeptide repeat domain 3	ctg.005052F	1	84631	77001	78000	0.691006

### Sheet: S3. Syngnathus typhle, 1k windo
S3. Syngnathus typhle, 1k window Weir Fst, 0.33 threshold, annotated
Ensembl gene ID	Gene symbol and gene name	Contig ID	Gene start	Gene end	Window start	Window end	Fst
ENSDARG00000077469.5	polr1b RNA polymerase I subunit B	ctg.000000F	923679	929290	929001	930000	0.365171
ENSDARG00000058504.8	ap1s2 adaptor related protein complex 1 subunit sigma 2	ctg.000000F	1299344	1304173	1304001	1305000	0.349667
ENSDARG00000062187.7	kif14 kinesin family member 14	ctg.000000F	2299517	2364984	2317001	2318000	0.479731
ENSDARG00000062187.7	kif14 kinesin family member 14	ctg.000000F	2299517	2364984	2322001	2323000	0.731927
ENSDARG00000076622.5	atp13a3 ATPase 13A3	ctg.000000F	3240635	3251748	3245001	3246000	0.361111
ENSDARG00000062472.6	sin3b SIN3	ctg.000000F	4710069	4724515	4716001	4717000	0.345595
ENSDARG00000039412.5	dmrta2 DMRT-like family A2	ctg.000000F	5059559	5061960	5061001	5062000	0.336942
ENSDARG00000018953.7	gclm glutamate-cysteine ligase, modifier subunit	ctg.000000F	5064690	5068081	5065001	5066000	0.343786
ENSDARG00000070873.5	ccl25b chemokine (C-C motif) ligand 25b	ctg.000000F	5357444	5359132	5359001	5360000	0.416535
ENSDARG00000052496.7	arhgap45a Rho GTPase activating protein 45a	ctg.000000F	6486365	6493814	6487001	6488000	0.350321
ENSDARG00000071424.6	ap3d1 adaptor related protein complex 3 subunit delta 1	ctg.000000F	6532965	6544793	6543001	6544000	0.378501
ENSDARG00000033539.8	paics phosphoribosylaminoimidazole carboxylase, phosphoribosylaminoimidazole succinocarboxamide synthetase	ctg.000000F	7672351	7678607	7674001	7675000	0.331059
ENSDARG00000017886.11	zbtb11 zinc finger and BTB domain containing 11	ctg.000000F	8287032	8291780	8291001	8292000	0.38172
ENSDARG00000076371.4	CABZ01080074.1 shroom family member 2b	ctg.000000F	8441576	8456372	8447001	8448000	0.495938
ENSDARG00000002411.13	pde4cb phosphodiesterase 4C, cAMP-specific b	ctg.000000F	9001603	9005780	9004001	9005000	0.492593
ENSDARG00000070843.5	arid3a AT rich interactive domain 3A (BRIGHT-like)	ctg.000000F	9102952	9117454	9106001	9107000	0.361111
ENSDARG00000057826.9	si:ch73-61d6.3 si:ch73-61d6.3	ctg.000000F	9521819	9534792	9530001	9531000	0.377201
ENSDARG00000031709.9	mllt1b MLLT1 super elongation complex subunit b	ctg.000000F	9623964	9630297	9630001	9631000	0.369274
ENSDARG00000004094.12	acsbg2 acyl-CoA synthetase bubblegum family member 2	ctg.000000F	9635222	9641210	9640001	9641000	0.353264
ENSDARG00000021032.6	foxd3 forkhead box D3	ctg.000000F	10122337	10123536	10122001	10123000	0.36129
ENSDARG00000104558.2	BX511115.1	ctg.000001F	749638	751194	749001	750000	0.364748
ENSDARG00000005713.8	ethe1 ETHE1 persulfide dioxygenase	ctg.000001F	808212	810393	810001	811000	0.366672
ENSTRUG00000029857.1	-	ctg.000001F	810762	812667	810001	811000	0.366672
ENSDARG00000104023.2	mag myelin associated glycoprotein	ctg.000001F	838335	842282	842001	843000	0.474074
ENSDARG00000078204.4	BX072576.1 beta-2 adrenergic receptor-like	ctg.000001F	1536574	1540213	1539001	1540000	0.33073
ENSDARG00000078204.4	BX072576.1 beta-2 adrenergic receptor-like	ctg.000001F	1539179	1540213	1539001	1540000	0.33073
ENSDARG00000087596.4	si:ch73-95l15.5 si:ch73-95l15.5	ctg.000001F	2206509	2215387	2209001	2210000	0.432724
ENSDARG00000060753.9	pear1 platelet endothelial aggregation receptor 1	ctg.000001F	2290822	2313380	2308001	2309000	0.351852
ENSORLG00000026246.1	-	ctg.000001F	2509694	2510121	2510001	2511000	0.340719
ENSDARG00000017790.10	chrnb2 cholinergic receptor, nicotinic, beta 2	ctg.000001F	2688925	2708154	2703001	2704000	0.419753
ENSDARG00000089480.4	si:dkey-12j5.1 si:dkey-12j5.1	ctg.000001F	3386191	3406013	3402001	3403000	0.415709
ENSDARG00000089480.4	si:dkey-12j5.1 si:dkey-12j5.1	ctg.000001F	3386191	3406013	3403001	3404000	0.471326
ENSDARG00000056480.5	cpvl carboxypeptidase vitellogenic like	ctg.000001F	3874257	3876725	3876001	3877000	0.426471
ENSDARG00000086091.4	kcnn4 potassium intermediate/small conductance calcium-activated channel, subfamily N, member 4	ctg.000001F	4476522	4489655	4483001	4484000	0.373613
ENSORLG00000004721.2	CLPTM1L CLPTM1 like	ctg.000001F	5277845	5282104	5279001	5280000	0.343786
ENSORLG00000004892.2	-	ctg.000001F	5406893	5437267	5406001	5407000	0.347025
ENSORLG00000004945.2	MTSS1 metastasis suppressor protein 1	ctg.000001F	5498892	5523558	5523001	5524000	0.57056
ENSDARG00000076393.5	tmem65 transmembrane protein 65	ctg.000001F	5525674	5541108	5525001	5526000	0.354148
ENSDARG00000104848.2	cdkal1 CDK5 regulatory subunit associated protein 1 like 1	ctg.000001F	5553030	5688159	5567001	5568000	0.352988
ENSDARG00000087369.5	cep162 Danio rerio centrosomal protein 162 (cep162), mRNA.	ctg.000001F	6696367	6705423	6701001	6702000	0.337121
ENSDARG00000059983.6	zufsp zinc finger containing ubiquitin peptidase 1	ctg.000001F	7097693	7102335	7100001	7101000	0.355932
ENSDARG00000029615.9	zgc:77056 zgc:77056	ctg.000001F	7257105	7259193	7258001	7259000	0.361111
ENSDARG00000102717.2	tmem42a transmembrane protein 42a	ctg.000001F	7258875	7259586	7258001	7259000	0.361111
ENSDARG00000010981.8	zdhhc3a zinc finger DHHC-type containing 3a	ctg.000001F	7262472	7270555	7262001	7263000	0.336713
ENSDARG00000010981.8	zdhhc3a zinc finger DHHC-type containing 3a	ctg.000001F	7262472	7270555	7263001	7264000	0.525253
ENSDARG00000010981.8	zdhhc3a zinc finger DHHC-type containing 3a	ctg.000001F	7262472	7270555	7264001	7265000	0.443696
ENSDARG00000035985.9	fam210aa family with sequence similarity 210 member Aa	ctg.000001F	7282002	7287080	7283001	7284000	0.331206
ENSDARG00000035985.9	fam210aa family with sequence similarity 210 member Aa	ctg.000001F	7282002	7287080	7285001	7286000	0.359945
ENSDARG00000054941.7	ldlrad4b low density lipoprotein receptor class A domain containing 4b	ctg.000001F	7295726	7314428	7310001	7311000	0.383929
ENSDARG00000104831.3	cep192 centrosomal protein 192	ctg.000001F	7381745	7407422	7386001	7387000	0.505051
ENSDARG00000057635.7	wdr34 WD repeat domain 34	ctg.000001F	7420506	7423509	7420001	7421000	0.3746
ENSDARG00000004251.9	dhfr dihydrofolate reductase	ctg.000002F	957579	994486	961001	962000	0.358847
ENSDARG00000035532.5	zgc:110329 zgc:110329	ctg.000002F	6084139	6096777	6086001	6087000	0.368889
ENSDARG00000033706.8	adora2aa adenosine A2a receptor a	ctg.000002F	6543589	6547231	6546001	6547000	0.5
ENSDARG00000033706.8	adora2aa adenosine A2a receptor a	ctg.000002F	6543589	6547231	6547001	6548000	0.461782
ENSDARG00000060430.7	zfyve28 zinc finger, FYVE domain containing 28	ctg.000003F	334828	348731	347001	348000	0.52862
ENSDARG00000038957.8	flvcr2a feline leukemia virus subgroup C cellular receptor family, member 2a	ctg.000003F	1141463	1147029	1142001	1143000	0.361111
ENSDARG00000035650.8	evla Enah/Vasp-like a	ctg.000003F	2255852	2268039	2262001	2263000	0.59127
ENSDARG00000074004.5	stac SH3 and cysteine rich domain	ctg.000003F	2607638	2619190	2617001	2618000	0.577056
ENSDARG00000079220.4	wdr20a WD repeat domain 20a	ctg.000003F	2921072	2923874	2922001	2923000	0.363799
ENSDARG00000004870.12	psen1 presenilin 1	ctg.000003F	4239676	4243139	4239001	4240000	0.38172
ENSDARG00000088255.3	smoc1 SPARC related modular calcium binding 1	ctg.000003F	4280811	4291098	4290001	4291000	0.436346
ENSDARG00000012789.6	plek2 pleckstrin 2	ctg.000003F	4343441	4345803	4343001	4344000	0.333333
ENSDARG00000009372.10	diras1b DIRAS family, GTP-binding RAS-like 1b	ctg.000003F	4878342	4885114	4884001	4885000	0.574639
ENSDARG00000052826.8	runx3 RUNX family	ctg.000003F	5338423	5375564	5339001	5340000	0.43267
ENSDARG00000020077.9	nol10 nucleolar protein 10	ctg.000003F	5897802	5903939	5901001	5902000	0.482402
ENSDARG00000078479.4	mocs1 molybdenum cofactor synthesis 1	ctg.000003F	5916544	5921113	5916001	5917000	0.477805
ENSDARG00000078479.4	mocs1 molybdenum cofactor synthesis 1	ctg.000003F	5916544	5921113	5918001	5919000	0.331767
ENSDARG00000034160.7	slc4a1ap solute carrier family 4 member 1 adaptor protein	ctg.000003F	5999609	6003213	6002001	6003000	0.434596
ENSDARG00000034160.7	slc4a1ap solute carrier family 4 member 1 adaptor protein	ctg.000003F	5999609	6003213	6003001	6004000	0.362505
ENSDARG00000013461.11	supt7l SPT7 like, STAGA complex gamma subunit	ctg.000003F	6003952	6005713	6003001	6004000	0.362505
ENSDARG00000017500.12	rock2a rho-associated, coiled-coil containing protein kinase 2a	ctg.000003F	6337516	6350450	6342001	6343000	0.542173
ENSDARG00000077614.5	mtres1 mitochondrial	ctg.000003F	6385418	6386603	6385001	6386000	0.348856
ENSDARG00000077614.5	mtres1 mitochondrial	ctg.000003F	6385418	6386603	6386001	6387000	0.487155
ENSDARG00000110766.1	si:ch211-233a24.2	ctg.000003F	6680591	6713604	6683001	6684000	0.448718
ENSDARG00000110766.1	si:ch211-233a24.2	ctg.000003F	6680591	6713604	6684001	6685000	0.38172
ENSDARG00000087985.4	znf365 zinc finger protein 365	ctg.000004F	281624	287502	286001	287000	0.485714
ENSDARG00000101636.3	zgc:64201 zgc:64201	ctg.000004F	317190	319790	317001	318000	0.411519
ENSDARG00000027777.10	tnfaip3 tumor necrosis factor, alpha-induced protein 3	ctg.000004F	1084398	1093330	1086001	1087000	0.363799
ENSDARG00000074488.5	ifngr1l interferon gamma receptor 1-like	ctg.000004F	1200588	1206419	1206001	1207000	0.33642
ENSDARG00000095184.2	si:ch73-52p7.1 si:ch73-52p7.1	ctg.000004F	1207000	1210477	1206001	1207000	0.33642
ENSDARG00000016584.11	rgs7a regulator of G protein signaling 7a	ctg.000004F	1560156	1585619	1583001	1584000	0.527674
ENSDARG00000071090.6	actn2b actinin, alpha 2b	ctg.000004F	1722728	1741079	1725001	1726000	0.389142
ENSDARG00000071090.6	actn2b actinin, alpha 2b	ctg.000004F	1722728	1741079	1741001	1742000	0.36804
ENSDARG00000097693.3	si:ch211-248a14.8 si:ch211-248a14.8	ctg.000004F	1743356	1745466	1745001	1746000	0.42358
ENSDARG00000022944.8	ecd ecdysoneless homolog (Drosophila)	ctg.000004F	1745909	1749790	1745001	1746000	0.42358
ENSDARG00000010400.11	lrrfip2 leucine rich repeat (in FLII) interacting protein 2	ctg.000004F	1806382	1823480	1813001	1814000	0.343651
ENSDARG00000045064.10	ablim1b actin binding LIM protein 1b	ctg.000004F	2261885	2288771	2264001	2265000	0.330044
ENSDARG00000061640.6	sipa1l2 signal-induced proliferation-associated 1 like 2	ctg.000004F	2642717	2678245	2669001	2670000	0.34428
ENSDARG00000008575.11	lyst lysosomal trafficking regulator	ctg.000004F	2777446	2818611	2786001	2787000	0.395973
ENSDARG00000030743.9	sptlc3 serine palmitoyltransferase, long chain base subunit 3	ctg.000004F	3246007	3261239	3247001	3248000	0.361111
ENSDARG00000020541.8	ism1 isthmin 1	ctg.000004F	3266838	3276766	3276001	3277000	0.38172
ENSDARG00000063358.7	micu1 mitochondrial calcium uptake 1	ctg.000004F	4380065	4395101	4391001	4392000	0.379313
ENSDARG00000063358.7	micu1 mitochondrial calcium uptake 1	ctg.000004F	4380065	4395101	4392001	4393000	0.433774
ENSDARG00000063358.7	micu1 mitochondrial calcium uptake 1	ctg.000004F	4380065	4395101	4393001	4394000	0.470285
ENSDARG00000074686.4	oga O-GlcNAcase	ctg.000004F	4619717	4629306	4624001	4625000	0.331405
ENSDARG00000074686.4	oga O-GlcNAcase	ctg.000004F	4619717	4629306	4625001	4626000	0.359338
ENSDARG00000022410.10	rrp12 ribosomal RNA processing 12 homolog	ctg.000004F	4668395	4676401	4668001	4669000	0.396552
ENSDARG00000053082.7	thada THADA armadillo repeat containing	ctg.000004F	6304710	6339293	6314001	6315000	0.435764
ENSDARG00000053082.7	thada THADA armadillo repeat containing	ctg.000004F	6304710	6339293	6332001	6333000	0.376694
ENSDARG00000111214.1	dip2ba disco-interacting protein 2 homolog Bb	ctg.000005F	55304	78606	64001	65000	0.384707
ENSDARG00000014465.12	arhgef25b Rho guanine nucleotide exchange factor (GEF) 25b	ctg.000005F	237746	247854	240001	241000	0.511558
ENSDARG00000089622.4	fgd5b FYVE, RhoGEF and PH domain containing 5b	ctg.000005F	303780	316007	309001	310000	0.362416
ENSDARG00000060309.7	srgap3 SLIT-ROBO Rho GTPase activating protein 3	ctg.000005F	727554	757692	735001	736000	0.478093
ENSDARG00000060309.7	srgap3 SLIT-ROBO Rho GTPase activating protein 3	ctg.000005F	727554	757692	736001	737000	0.340787
ENSDARG00000104491.3	ampd2a adenosine monophosphate deaminase 2a	ctg.000005F	848799	863666	848001	849000	0.619961
ENSDARG00000104491.3	ampd2a adenosine monophosphate deaminase 2a	ctg.000005F	848799	863666	849001	850000	0.377808
ENSDARG00000104491.3	ampd2a adenosine monophosphate deaminase 2a	ctg.000005F	848799	863666	850001	851000	0.584218
ENSDARG00000104491.3	ampd2a adenosine monophosphate deaminase 2a	ctg.000005F	848799	863666	852001	853000	0.401878
ENSDARG00000070567.6	cadpsb Ca2+-dependent activator protein for secretion b	ctg.000005F	1689527	1739474	1738001	1739000	0.372424
ENSDARG00000070567.6	cadpsb Ca2+-dependent activator protein for secretion b	ctg.000005F	1689527	1739474	1739001	1740000	0.330128
ENSDARG00000004840.13	rassf1 Ras association domain family member 1	ctg.000005F	3272292	3275423	3272001	3273000	0.372177
ENSDARG00000032603.7	st7l suppression of tumorigenicity 7 like	ctg.000005F	3917499	3928791	3919001	3920000	0.559437
ENSDARG00000069677.5	nicn1 nicolin 1	ctg.000005F	6043981	6050978	6043001	6044000	0.335117
ENSDARG00000078803.5	gas2l1 growth arrest-specific 2 like 1	ctg.000006F	2149847	2165479	2165001	2166000	0.441824
ENSDARG00000035601.7	dao.3 D-amino-acid oxidase, tandem duplicate 3	ctg.000006F	2466964	2470152	2470001	2471000	0.42188
ENSDARG00000061915.7	git2a G protein-coupled receptor kinase interacting ArfGAP 2a	ctg.000006F	2533744	2544280	2540001	2541000	0.384026
ENSDARG00000008433.10	unc45b unc-45 myosin chaperone B	ctg.000006F	3176154	3204942	3182001	3183000	0.461419
ENSDARG00000008433.10	unc45b unc-45 myosin chaperone B	ctg.000006F	3176154	3204942	3183001	3184000	0.510809
ENSDARG00000060518.7	pcsk5b proprotein convertase subtilisin/kexin type 5b	ctg.000006F	3391410	3433658	3395001	3396000	0.506682
ENSDARG00000100718.2	me2 malic enzyme 2, NAD(+)-dependent, mitochondrial	ctg.000006F	4289156	4309050	4293001	4294000	0.399929
ENSDARG00000060745.5	pgm5 phosphoglucomutase 5	ctg.000006F	4587521	4598874	4591001	4592000	0.472092
ENSDARG00000016404.11	ptch1 patched 1	ctg.000006F	4738668	4774538	4774001	4775000	0.361111
ENSDARG00000054224.8	ipo11 importin 11	ctg.000006F	4809065	4858425	4820001	4821000	0.393939
ENSDARG00000013063.11	oxct1a 3-oxoacid CoA transferase 1a	ctg.000006F	4922790	4947172	4947001	4948000	0.361111
ENSDARG00000054777.5	C8H5orf51 si:dkey-46a10.3	ctg.000006F	4947887	4951154	4947001	4948000	0.361111
ENSDARG00000063276.9	msh3 mutS homolog 3 (E. coli)	ctg.000006F	5608059	5629160	5610001	5611000	0.431624
ENSDARG00000063276.9	msh3 mutS homolog 3 (E. coli)	ctg.000006F	5608059	5629160	5611001	5612000	0.331927
ENSORLG00000003278.2	-	ctg.000006F	5728621	5729352	5729001	5730000	0.347545
ENSDARG00000102165.2	sema6a sema domain, transmembrane domain (TM), and cytoplasmic domain, (semaphorin) 6A	ctg.000006F	5848185	5895030	5877001	5878000	0.415709
ENSDARG00000002479.8	ercc6l excision repair cross-complementation group 6-like	ctg.000006F	6173966	6178701	6174001	6175000	0.726027
ENSDARG00000002479.8	ercc6l excision repair cross-complementation group 6-like	ctg.000006F	6173966	6178701	6175001	6176000	0.678897
ENSDARG00000002479.8	ercc6l excision repair cross-complementation group 6-like	ctg.000006F	6173966	6178701	6176001	6177000	0.500647
ENSDARG00000053019.6	rnft2 ring finger protein, transmembrane 2	ctg.000006F	6264852	6269450	6265001	6266000	0.339286
ENSDARG00000062573.8	znrf3 zinc and ring finger 3	ctg.000006F	6553042	6586533	6553001	6554000	0.508282
ENSDARG00000078722.6	clip1a CAP-GLY domain containing linker protein 1a	ctg.000006F	6627019	6641186	6636001	6637000	0.355045
ENSDARG00000059855.7	wdr66 WD repeat domain 66	ctg.000006F	6660132	6666346	6666001	6667000	0.364347
ENSDARG00000101670.2	kntc1 kinetochore associated 1	ctg.000006F	6666461	6685749	6666001	6667000	0.364347
ENSDARG00000078911.4	zgc:163098 zgc:163098	ctg.000007F	81631	89892	83001	84000	0.346561
ENSORLG00000007061.2	-	ctg.000007F	110935	115316	115001	116000	0.359951
ENSDARG00000015557.8	zgc:100829 zgc:100829	ctg.000007F	704496	715895	713001	714000	0.5
ENSDARG00000035330.9	taf1 TAF1 RNA polymerase II, TATA box binding protein (TBP)-associated factor	ctg.000007F	1402801	1418489	1410001	1411000	0.388889
ENSDARG00000044436.8	rps6ka4 ribosomal protein S6 kinase, polypeptide 4	ctg.000007F	3315987	3320247	3315001	3316000	0.396552
ENSDARG00000030224.9	ppp2ca protein phosphatase 2, catalytic subunit, alpha isozyme	ctg.000007F	3977966	3982154	3981001	3982000	0.50482
ENSDARG00000052387.8	pou2f3 POU class 2 homeobox 3	ctg.000007F	4236995	4243387	4236001	4237000	0.365126
ENSDARG00000078430.6	tiam1a TIAM Rac1 associated GEF 1a	ctg.000007F	4341408	4366986	4355001	4356000	0.492308
ENSDARG00000018825.9	tmem248 transmembrane protein 248	ctg.000007F	4743337	4745484	4745001	4746000	0.355665
ENSDARG00000060521.7	rbm27 RNA binding motif protein 27	ctg.000007F	5541388	5549076	5549001	5550000	0.463602
ENSDARG00000019280.10	lars1b leucyl-tRNA synthetase 1b	ctg.000007F	5549561	5558504	5549001	5550000	0.463602
ENSDARG00000029768.9	waplb WAPL cohesin release factor b	ctg.000008F	1461464	1467061	1467001	1468000	0.357696
ENSDARG00000061201.6	acsf2 acyl-CoA synthetase family member 2	ctg.000008F	1475839	1478708	1476001	1477000	0.337361
ENSDARG00000005246.7	asb3 ankyrin repeat and SOCS box containing 3	ctg.000008F	1556013	1583341	1570001	1571000	0.36
ENSDARG00000045160.6	msrb1b methionine sulfoxide reductase B1b	ctg.000008F	2544194	2545152	2545001	2546000	0.367127
ENSDARG00000104549.2	arhgap44 Rho GTPase activating protein 44	ctg.000008F	3727161	3740405	3740001	3741000	0.331024
ENSDARG00000052518.5	stx4 syntaxin 4	ctg.000008F	3740875	3743312	3740001	3741000	0.331024
ENSDARG00000010957.13	mpp2b membrane protein, palmitoylated 2b (MAGUK p55 subfamily member 2)	ctg.000008F	3984096	4001388	3988001	3989000	0.361111
ENSDARG00000010957.13	mpp2b membrane protein, palmitoylated 2b (MAGUK p55 subfamily member 2)	ctg.000008F	3984096	4001388	3998001	3999000	0.509237
ENSDARG00000018461.8	zgc:56095 zgc:56095	ctg.000008F	4759657	4761081	4759001	4760000	0.395203
ENSDARG00000018461.8	zgc:56095 zgc:56095	ctg.000008F	4759657	4761081	4761001	4762000	0.415853
ENSDARG00000078297.5	ptprh protein tyrosine phosphatase receptor type H	ctg.000008F	4761778	4766036	4761001	4762000	0.415853
ENSDARG00000060452.8	sdk2b sidekick cell adhesion molecule 2b	ctg.000008F	4827722	4858465	4842001	4843000	0.39281
ENSDARG00000100620.2	taok2b TAO kinase 2b	ctg.000008F	5238009	5246652	5244001	5245000	0.404284
ENSDARG00000055078.5	chac2 ChaC, cation transport regulator homolog 2 (E. coli)	ctg.000008F	6098384	6100058	6100001	6101000	0.444147
ENSGACG00000002691.1	-	ctg.000008F	6100990	6114965	6100001	6101000	0.444147
ENSDARG00000012609.8	hpxa hemopexin a	ctg.000009F	101202	104032	103001	104000	0.363799
ENSDARG00000020845.10	tns1b tensin 1b	ctg.000009F	354022	370173	368001	369000	0.351209
ENSDARG00000001733.12	gulp1a GULP PTB domain containing engulfment adaptor 1a	ctg.000009F	474803	492600	475001	476000	0.662338
ENSORLG00000025190.1	-	ctg.000009F	520135	526447	521001	522000	0.335193
ENSDARG00000036558.7	col18a1a collagen type XVIII alpha 1 chain a	ctg.000009F	550810	581734	551001	552000	0.403073
ENSDARG00000018627.9	arl5a ADP-ribosylation factor-like 5A	ctg.000009F	1864102	1865734	1865001	1866000	0.349282
ENSDARG00000043361.6	nck2b NCK adaptor protein 2b	ctg.000009F	2130693	2136892	2132001	2133000	0.396552
ENSDARG00000040374.4	tmem182a transmembrane protein 182a	ctg.000009F	2208093	2211268	2211001	2212000	0.359505
ENSDARG00000010317.6	gpr183a G protein-coupled receptor 183a	ctg.000009F	3545880	3546995	3546001	3547000	0.601179
ENSDARG00000061885.7	satb2 SATB homeobox 2	ctg.000009F	4645207	4676440	4663001	4664000	0.458851
ENSDARG00000061885.7	satb2 SATB homeobox 2	ctg.000009F	4645207	4676440	4668001	4669000	0.478971
ENSDARG00000012942.11	itgb5 integrin, beta 5	ctg.000009F	4925305	4948972	4927001	4928000	0.396552
ENSDARG00000012942.11	itgb5 integrin, beta 5	ctg.000009F	4925305	4948972	4928001	4929000	0.362462
ENSDARG00000012942.11	itgb5 integrin, beta 5	ctg.000009F	4925305	4948972	4935001	4936000	0.396552
ENSDARG00000078935.5	ttll4 tubulin tyrosine ligase-like family, member 4	ctg.000009F	5090346	5097422	5091001	5092000	0.528861
ENSDARG00000078935.5	ttll4 tubulin tyrosine ligase-like family, member 4	ctg.000009F	5090346	5097422	5092001	5093000	0.52862
ENSDARG00000078935.5	ttll4 tubulin tyrosine ligase-like family, member 4	ctg.000009F	5090346	5097422	5093001	5094000	0.353713
ENSDARG00000055009.8	col4a1 collagen, type IV, alpha 1	ctg.000009F	5706271	5729644	5725001	5726000	0.375729
ENSDARG00000052950.8	arhgap23a Rho GTPase activating protein 23a	ctg.000010F	53824	68411	68001	69000	0.366472
ENSDARG00000109925.1	tmub2 transmembrane and ubiquitin-like domain containing 2	ctg.000010F	202435	203686	202001	203000	0.361344
ENSDARG00000088708.3	ngfra nerve growth factor receptor a (TNFR superfamily, member 16)	ctg.000010F	235435	244367	244001	245000	0.339549
ENSDARG00000027749.9	hirip3 HIRA interacting protein 3	ctg.000010F	908980	910183	909001	910000	0.346935
ENSDARG00000088390.5	nme4 NME/NM23 nucleoside diphosphate kinase 4	ctg.000010F	921073	922502	922001	923000	0.393021
ENSDARG00000077052.6	tnrc18 trinucleotide repeat containing 18	ctg.000010F	1044461	1072912	1055001	1056000	0.338235
ENSDARG00000102436.2	si:ch211-194b1.1 si:ch211-194b1.1	ctg.000010F	2270431	2279074	2274001	2275000	0.444444
ENSDARG00000102436.2	si:ch211-194b1.1 si:ch211-194b1.1	ctg.000010F	2270431	2279074	2275001	2276000	0.451126
ENSDARG00000030508.8	si:dkey-167k11.5 si:dkey-167k11.5	ctg.000010F	2989054	2989742	2989001	2990000	0.376368
ENSDARG00000030508.8	si:dkey-167k11.5 si:dkey-167k11.5	ctg.000010F	2989054	2989742	2989001	2990000	0.376368
ENSORLG00000030316.1	MEI1 meiotic double-stranded break formation protein 1	ctg.000010F	3000767	3016864	3015001	3016000	0.489211
ENSORLG00000030616.1	-	ctg.000010F	3017667	3026348	3022001	3023000	0.374455
ENSDARG00000009693.12	llgl1 LLGL scribble cell polarity complex component 1	ctg.000010F	4015739	4030568	4021001	4022000	0.409119
ENSDARG00000099465.2	rnf213a Danio rerio ring finger protein 213a (rnf213a), mRNA.	ctg.000010F	4243737	4270268	4263001	4264000	0.330277
ENSDARG00000099465.2	rnf213a Danio rerio ring finger protein 213a (rnf213a), mRNA.	ctg.000010F	4243737	4270268	4264001	4265000	0.416199
ENSDARG00000099465.2	rnf213a Danio rerio ring finger protein 213a (rnf213a), mRNA.	ctg.000010F	4243737	4270268	4267001	4268000	0.388492
ENSDARG00000099465.2	rnf213a Danio rerio ring finger protein 213a (rnf213a), mRNA.	ctg.000010F	4243737	4270268	4268001	4269000	0.333914
ENSGACG00000005330.1	-	ctg.000010F	4475258	4478842	4478001	4479000	0.468274
ENSDARG00000057414.6	phb prohibitin	ctg.000010F	4684773	4686793	4685001	4686000	0.361111
ENSDARG00000030756.8	dnmt1 DNA (cytosine-5-)-methyltransferase 1	ctg.000010F	5070128	5079382	5077001	5078000	0.367224
ENSDARG00000036548.5	s1pr2 sphingosine-1-phosphate receptor 2	ctg.000010F	5090066	5091181	5090001	5091000	0.361111
ENSDARG00000020326.10	tyk2 tyrosine kinase 2	ctg.000010F	5137547	5151309	5147001	5148000	0.334917
ENSDARG00000099323.2	dlg2 discs, large homolog 2 (Drosophila)	ctg.000011F	81291	156372	154001	155000	0.334624
ENSDARG00000001442.10	inppl1b inositol polyphosphate phosphatase-like 1b	ctg.000011F	189623	199709	194001	195000	0.373166
ENSDARG00000022895.9	mcf2a MCF.2 cell line derived transforming sequence a	ctg.000011F	318922	336022	331001	332000	0.342085
ENSDARG00000006683.11	arhgef6 Rac/Cdc42 guanine nucleotide exchange factor (GEF) 6	ctg.000011F	585135	600759	589001	590000	0.339286
ENSDARG00000071498.7	fhl1a four and a half LIM domains 1a	ctg.000011F	649015	656908	649001	650000	0.342105
ENSDARG00000034268.10	slit3 slit homolog 3 (Drosophila)	ctg.000011F	998143	1167621	1053001	1054000	0.356033
ENSDARG00000034268.10	slit3 slit homolog 3 (Drosophila)	ctg.000011F	998143	1167621	1054001	1055000	0.356033
ENSDARG00000071906.7	sec24b SEC24 homolog B, COPII coat complex component	ctg.000011F	1192080	1202559	1192001	1193000	0.396296
ENSDARG00000105285.2	FAT4 FAT atypical cadherin 4	ctg.000011F	1348814	1426845	1382001	1383000	0.462774
ENSDARG00000105285.2	FAT4 FAT atypical cadherin 4	ctg.000011F	1348814	1426845	1383001	1384000	0.588722
ENSDARG00000025577.10	zgc:66447 zgc:66447	ctg.000011F	3178096	3195828	3179001	3180000	0.361111
ENSDARG00000037498.7	gria3b glutamate receptor, ionotropic, AMPA 3b	ctg.000011F	3968111	4041495	4028001	4029000	0.54093
ENSDARG00000093945.2	vma21 vacuolar ATPase assembly factor VMA21	ctg.000011F	4109684	4113278	4109001	4110000	0.471305
ENSDARG00000023988.9	dctn4 dynactin 4	ctg.000011F	4767153	4780336	4773001	4774000	0.336444
ENSDARG00000106873.2	LO018188.1 synaptopodin	ctg.000011F	4804719	4812767	4807001	4808000	0.385621
ENSDARG00000002131.10	celf2 cugbp, Elav-like family member 2	ctg.000012F	13873	26176	20001	21000	0.357143
ENSDARG00000053636.5	cracr2b calcium release activated channel regulator 2B	ctg.000012F	494655	502193	495001	496000	0.354301
ENSDARG00000078707.6	sema7a semaphorin 7A	ctg.000012F	919528	932525	932001	933000	0.415582
ENSDARG00000018061.9	neil1 nei-like DNA glycosylase 1	ctg.000012F	933577	937739	935001	936000	0.46092
ENSDARG00000061368.6	klf13 Kruppel-like factor 13	ctg.000012F	1067691	1078681	1071001	1072000	0.346934
ENSDARG00000057167.7	eif4g2b eukaryotic translation initiation factor 4, gamma 2b	ctg.000012F	1906568	1915372	1911001	1912000	0.426471
ENSDARG00000006169.11	lrrk2 leucine-rich repeat kinase 2	ctg.000012F	2047776	2065448	2056001	2057000	0.450355
ENSDARG00000051857.8	tes testis derived	ctg.000012F	3210150	3214073	3210001	3211000	0.450606
ENSDARG00000077299.4	yars2 tyrosyl-tRNA synthetase 2, mitochondrial	ctg.000012F	4202441	4204334	4204001	4205000	0.555556
ENSDARG00000099798.3	mon2 MON2 homolog, regulator of endosome-to-Golgi trafficking	ctg.000012F	4354793	4372307	4366001	4367000	0.511785
ENSDARG00000073766.7	tnni1d troponin I, skeletal, slow d	ctg.000013F	703255	705662	705001	706000	0.361371
ENSDARG00000098221.2	st8sia1 ST8 alpha-N-acetyl-neuraminide alpha-2,8-sialyltransferase 1	ctg.000013F	707035	713365	707001	708000	0.343786
ENSDARG00000032919.10	chchd3a coiled-coil-helix-coiled-coil-helix domain containing 3a	ctg.000013F	934303	971029	955001	956000	0.550108
ENSDARG00000032919.10	chchd3a coiled-coil-helix-coiled-coil-helix domain containing 3a	ctg.000013F	934303	971029	968001	969000	0.339233
ENSDARG00000032919.10	chchd3a coiled-coil-helix-coiled-coil-helix domain containing 3a	ctg.000013F	934303	971029	971001	972000	0.363799
ENSDARG00000101813.3	nap1l1 nucleosome assembly protein 1-like 1	ctg.000013F	2471328	2476710	2474001	2475000	0.378788
ENSDARG00000001879.11	nav2b neuron navigator 2b	ctg.000013F	2506913	2529003	2514001	2515000	0.361111
ENSDARG00000001879.11	nav2b neuron navigator 2b	ctg.000013F	2506913	2529003	2515001	2516000	0.525253
ENSTRUG00000003339.3	-	ctg.000013F	2656274	2657761	2657001	2658000	0.439833
ENSDARG00000002663.11	optn optineurin	ctg.000013F	2901715	2905797	2902001	2903000	0.38997
ENSDARG00000061131.9	kif21a kinesin family member 21A	ctg.000013F	3742501	3770077	3770001	3771000	0.744444
ENSTRUG00000022842.2	-	ctg.000013F	3770604	3773714	3770001	3771000	0.744444
ENSDARG00000079363.4	lrig3 leucine-rich repeats and immunoglobulin-like domains 3	ctg.000013F	4020351	4030415	4020001	4021000	0.385965
ENSDARG00000074223.6	MDFIC si:ch211-262n1.4	ctg.000013F	4630058	4641609	4639001	4640000	0.350483
ENSDARG00000074223.6	MDFIC si:ch211-262n1.4	ctg.000013F	4630058	4641609	4640001	4641000	0.352273
ENSGACG00000008663.1	-	ctg.000014F	83814	93799	87001	88000	0.361111
ENSDARG00000022853.9	eogt EGF domain-specific O-linked N-acetylglucosamine (GlcNAc) transferase	ctg.000014F	1108487	1118371	1108001	1109000	0.378646
ENSDARG00000025386.8	lsm14b LSM family member 14B	ctg.000014F	1554169	1555984	1554001	1555000	0.399183
ENSDARG00000015990.10	hcfc1a host cell factor C1a	ctg.000014F	1836431	1853407	1841001	1842000	0.341713
ENSDARG00000015990.10	hcfc1a host cell factor C1a	ctg.000014F	1836431	1853407	1842001	1843000	0.374081
ENSDARG00000032298.7	tbc1d20 TBC1 domain family, member 20	ctg.000014F	2957002	2959457	2958001	2959000	0.388889
ENSDARG00000102478.2	ADAMTS7 ADAM metallopeptidase with thrombospondin type 1 motif 7	ctg.000015F	1896708	1950085	1919001	1920000	0.453125
ENSDARG00000102478.2	ADAMTS7 ADAM metallopeptidase with thrombospondin type 1 motif 7	ctg.000015F	1896708	1950085	1946001	1947000	0.393378
ENSDARG00000104530.3	znf609b zinc finger protein 609b	ctg.000015F	2070485	2106601	2071001	2072000	0.38172
ENSDARG00000075100.6	neo1b neogenin 1b	ctg.000015F	2253702	2368267	2360001	2361000	0.52862
ENSDARG00000075100.6	neo1b neogenin 1b	ctg.000015F	2253702	2368267	2367001	2368000	0.347512
ENSDARG00000075100.6	neo1b neogenin 1b	ctg.000015F	2253702	2368267	2368001	2369000	0.434354
ENSDARG00000059812.7	sin3ab SIN3	ctg.000015F	2461460	2474619	2467001	2468000	0.436697
ENSDARG00000003495.12	madd MAP-kinase activating death domain	ctg.000015F	2724514	2753002	2753001	2754000	0.398978
ENSDARG00000036135.8	bbox1 butyrobetaine (gamma), 2-oxoglutarate dioxygenase (gamma-butyrobetaine hydroxylase) 1	ctg.000015F	2756594	2773294	2769001	2770000	0.384493
ENSGACG00000017123.1	-	ctg.000015F	3165533	3167723	3166001	3167000	0.401554
ENSORLG00000003917.2	rbms1a RNA-binding motif, single-stranded-interacting protein 1	ctg.000015F	3517282	3528766	3517001	3518000	0.35637
ENSORLG00000023155.1	-	ctg.000015F	3619911	3623523	3623001	3624000	0.361111
ENSDARG00000012949.9	scml2 Scm polycomb group protein like 2	ctg.000015F	3747779	3764404	3754001	3755000	0.42735
ENSDARG00000030687.8	phka2 phosphorylase kinase, alpha 2 (liver)	ctg.000015F	3809687	3820277	3818001	3819000	0.5
ENSDARG00000077544.5	toe1 target of EGR1, exonuclease	ctg.000016F	1518629	1521087	1518001	1519000	0.537938
ENSDARG00000077544.5	toe1 target of EGR1, exonuclease	ctg.000016F	1518629	1521087	1519001	1520000	0.544259
ENSDARG00000039098.8	ca8 carbonic anhydrase VIII	ctg.000016F	1862687	1867246	1862001	1863000	0.334574
ENSDARG00000058993.7	rock1 Rho-associated, coiled-coil containing protein kinase 1	ctg.000016F	2230382	2246425	2230001	2231000	0.422329
ENSDARG00000008858.10	cyp7b1 cytochrome P450, family 7, subfamily B, polypeptide 1	ctg.000016F	2470068	2474302	2472001	2473000	0.574074
ENSDARG00000008858.10	cyp7b1 cytochrome P450, family 7, subfamily B, polypeptide 1	ctg.000016F	2470068	2474302	2473001	2474000	0.371148
ENSDARG00000008858.10	cyp7b1 cytochrome P450, family 7, subfamily B, polypeptide 1	ctg.000016F	2470068	2474302	2474001	2475000	0.430169
ENSDARG00000046074.6	stk11 serine/threonine kinase 11	ctg.000016F	3781713	3787547	3781001	3782000	0.397285
ENSDARG00000112723.1	LO018508.1	ctg.000016F	4255298	4286087	4285001	4286000	0.429952
ENSDARG00000103052.2	pcyox1 prenylcysteine oxidase 1	ctg.000017F	15309	22966	17001	18000	0.437322
ENSDARG00000103052.2	pcyox1 prenylcysteine oxidase 1	ctg.000017F	15309	22966	19001	20000	0.393229
ENSDARG00000103052.2	pcyox1 prenylcysteine oxidase 1	ctg.000017F	15309	22966	20001	21000	0.390259
ENSORLG00000026279.1	-	ctg.000017F	154596	160647	155001	156000	0.349668
ENSDARG00000021455.12	strbp spermatid perinuclear RNA binding protein	ctg.000017F	388893	439331	438001	439000	0.369154
ENSDARG00000079049.4	cercam cerebral endothelial cell adhesion molecule	ctg.000017F	483845	502138	496001	497000	0.474214
ENSDARG00000079049.4	cercam cerebral endothelial cell adhesion molecule	ctg.000017F	483845	502138	499001	500000	0.33642
ENSDARG00000079049.4	cercam cerebral endothelial cell adhesion molecule	ctg.000017F	483845	502138	502001	503000	0.372124
ENSDARG00000034291.9	rpl37 ribosomal protein L37	ctg.000017F	1754992	1756105	1756001	1757000	0.429154
ENSDARG00000020072.9	thbs4b thrombospondin 4b	ctg.000017F	1861234	1874519	1864001	1865000	0.330656
ENSDARG00000020072.9	thbs4b thrombospondin 4b	ctg.000017F	1861234	1874519	1865001	1866000	0.396552
ENSORLG00000004736.2	-	ctg.000017F	1933499	1937408	1933001	1934000	0.361111
ENSDARG00000062897.6	tnksb tankyrase, TRF1-interacting ankyrin-related ADP-ribose polymerase b	ctg.000017F	2680902	2705987	2699001	2700000	0.52862
ENSDARG00000062897.6	tnksb tankyrase, TRF1-interacting ankyrin-related ADP-ribose polymerase b	ctg.000017F	2680902	2705987	2700001	2701000	0.511785
ENSDARG00000062897.6	tnksb tankyrase, TRF1-interacting ankyrin-related ADP-ribose polymerase b	ctg.000017F	2680902	2705987	2703001	2704000	0.363799
ENSORLG00000011372.2	-	ctg.000017F	2722113	2728979	2722001	2723000	0.380235
ENSDARG00000099005.2	palm2akap2 palm2 and akap2 fusion	ctg.000017F	2813059	2844718	2820001	2821000	0.340655
ENSDARG00000009153.9	pla2g1b phospholipase A2, group IB (pancreas)	ctg.000017F	3375633	3376741	3375001	3376000	0.392154
ENSDARG00000091116.6	pkhd1l1 polycystic kidney and hepatic disease 1 (autosomal recessive)-like 1	ctg.000018F	318275	341106	325001	326000	0.407186
ENSDARG00000086411.3	srsf10b serine and arginine rich splicing factor 10b	ctg.000018F	652230	653418	652001	653000	0.361111
ENSDARG00000011564.11	sfpq splicing factor proline/glutamine-rich	ctg.000018F	692444	706021	705001	706000	0.330644
ENSDARG00000100396.2	pip5k1aa phosphatidylinositol-4-phosphate 5-kinase, type I, alpha, a	ctg.000018F	1341447	1344550	1343001	1344000	0.41542
ENSDARG00000075593.6	trim71 tripartite motif containing 71, E3 ubiquitin protein ligase	ctg.000018F	2414350	2426895	2414001	2415000	0.373656
ENSDARG00000002013.11	grb10a growth factor receptor-bound protein 10a	ctg.000018F	2471345	2491075	2487001	2488000	0.349109
ENSDARG00000070475.5	khdrbs1b KH domain containing, RNA binding, signal transduction associated 1b	ctg.000018F	2631219	2642136	2640001	2641000	0.495938
ENSDARG00000027009.9	zgc:85777 zgc:85777	ctg.000018F	3953224	3961655	3961001	3962000	0.384276
ENSDARG00000019360.11	sec23b SEC23 homolog B, coat complex II component	ctg.000019F	183374	190370	186001	187000	0.38172
ENSDARG00000019360.11	sec23b SEC23 homolog B, coat complex II component	ctg.000019F	183374	190370	188001	189000	0.35556
ENSDARG00000019360.11	sec23b SEC23 homolog B, coat complex II component	ctg.000019F	183374	190370	189001	190000	0.511785
ENSDARG00000019360.11	sec23b SEC23 homolog B, coat complex II component	ctg.000019F	183374	190370	190001	191000	0.4086
ENSDARG00000104609.3	crebbpa CREB binding protein a	ctg.000019F	1412608	1433346	1425001	1426000	0.52862
ENSDARG00000104609.3	crebbpa CREB binding protein a	ctg.000019F	1412608	1433346	1429001	1430000	0.363799
ENSDARG00000019000.10	smc3 structural maintenance of chromosomes 3	ctg.000019F	1674689	1690624	1675001	1676000	0.477778
ENSDARG00000019000.10	smc3 structural maintenance of chromosomes 3	ctg.000019F	1674689	1690624	1676001	1677000	0.477778
ENSDARG00000099771.2	gne glucosamine (UDP-N-acetyl)-2-epimerase/N-acetylmannosamine kinase	ctg.000019F	1936871	1945067	1940001	1941000	0.51496
ENSDARG00000099771.2	gne glucosamine (UDP-N-acetyl)-2-epimerase/N-acetylmannosamine kinase	ctg.000019F	1936871	1945067	1943001	1944000	0.503007
ENSDARG00000041776.9	ndst3 N-deacetylase/N-sulfotransferase (heparan glucosaminyl) 3	ctg.000019F	3189221	3221614	3198001	3199000	0.365099
ENSDARG00000093120.3	si:dkey-117m1.4 si:dkey-117m1.4	ctg.000019F	3485263	3496136	3485001	3486000	0.412913
ENSDARG00000093120.3	si:dkey-117m1.4 si:dkey-117m1.4	ctg.000019F	3485263	3496136	3486001	3487000	0.482109
ENSDARG00000093120.3	si:dkey-117m1.4 si:dkey-117m1.4	ctg.000019F	3485263	3496136	3487001	3488000	0.57162
ENSDARG00000093120.3	si:dkey-117m1.4 si:dkey-117m1.4	ctg.000019F	3485263	3496136	3488001	3489000	0.529228
ENSDARG00000043480.7	rbbp8 retinoblastoma binding protein 8	ctg.000020F	73382	76746	76001	77000	0.621679
ENSDARG00000037640.7	aurkb aurora kinase B	ctg.000020F	2298316	2301183	2298001	2299000	0.409857
ENSDARG00000021200.9	nebl nebulette	ctg.000020F	3270933	3289214	3275001	3276000	0.405797
ENSDARG00000052330.8	slc4a2b solute carrier family 4 member 2b	ctg.000020F	3698029	3708610	3702001	3703000	0.393939
ENSDARG00000052330.8	slc4a2b solute carrier family 4 member 2b	ctg.000020F	3698029	3708610	3704001	3705000	0.393939
ENSDARG00000052330.8	slc4a2b solute carrier family 4 member 2b	ctg.000020F	3698029	3708610	3705001	3706000	0.393939
ENSDARG00000105120.2	gab2 GRB2-associated binding protein 2	ctg.000021F	224772	244962	236001	237000	0.331151
ENSDARG00000021584.10	cntn5 contactin 5	ctg.000021F	344399	392326	345001	346000	0.371268
ENSDARG00000061159.7	bicra BRD4 interacting chromatin remodeling complex associated protein	ctg.000021F	753096	763560	756001	757000	0.448052
ENSDARG00000061159.7	bicra BRD4 interacting chromatin remodeling complex associated protein	ctg.000021F	753096	763560	759001	760000	0.486216
ENSDARG00000061796.7	rasgrp4 RAS guanyl releasing protein 4	ctg.000021F	813268	820511	813001	814000	0.36
ENSDARG00000078459.5	cux1a cut-like homeobox 1a	ctg.000021F	2831893	2880073	2839001	2840000	0.398374
ENSDARG00000068404.4	tbcb tubulin folding cofactor B	ctg.000021F	3083342	3085296	3083001	3084000	0.361111
ENSDARG00000062577.7	arhgap35a Rho GTPase activating protein 35a	ctg.000021F	3301330	3316610	3314001	3315000	0.389043
ENSDARG00000099186.3	slc1a5 solute carrier family 1 member 5	ctg.000021F	3404874	3409086	3404001	3405000	0.367583
ENSDARG00000013921.10	frya furry homolog a (Drosophila)	ctg.000021F	3556304	3576314	3576001	3577000	0.35249
ENSDARG00000079700.4	b3galt1a UDP-Gal:betaGlcNAc beta 1,3-galactosyltransferase, polypeptide 1a	ctg.000022F	776494	777480	776001	777000	0.412369
ENSDARG00000006892.10	myo3b myosin IIIB	ctg.000022F	923326	962995	940001	941000	0.585714
ENSDARG00000099733.2	CIR1 si:ch73-167c12.2	ctg.000022F	1198453	1201967	1201001	1202000	0.382494
ENSDARG00000017775.10	atp5mc3a ATP synthase membrane subunit c locus 3a	ctg.000022F	1241679	1244231	1242001	1243000	0.365704
ENSDARG00000100315.3	slc15a1a solute carrier family 15 member 1a	ctg.000022F	1561975	1568213	1561001	1562000	0.341596
ENSORLG00000026135.1	-	ctg.000022F	1810141	1817960	1810001	1811000	0.544379
ENSDARG00000076814.5	gzm3.4 granzyme 3, tandem duplicate 4	ctg.000022F	2583555	2587445	2585001	2586000	0.37585
ENSDARG00000038446.8	nrp2b neuropilin 2b	ctg.000022F	3142694	3199475	3148001	3149000	0.348824
ENSDARG00000038446.8	nrp2b neuropilin 2b	ctg.000022F	3142694	3199475	3175001	3176000	0.348814
ENSDARG00000034555.8	pard3bb par-3 family cell polarity regulator beta b	ctg.000022F	3220475	3294116	3244001	3245000	0.334563
ENSDARG00000034555.8	pard3bb par-3 family cell polarity regulator beta b	ctg.000022F	3220475	3294116	3248001	3249000	0.5
ENSDARG00000070028.6	tmem41aa transmembrane protein 41aa	ctg.000022F	3339643	3341093	3339001	3340000	0.361111
ENSDARG00000021233.9	pgls 6-phosphogluconolactonase	ctg.000023F	166894	168545	168001	169000	0.333333
ENSDARG00000060072.7	abi3a ABI family, member 3a	ctg.000023F	1329925	1334020	1332001	1333000	0.350354
ENSDARG00000060072.7	abi3a ABI family, member 3a	ctg.000023F	1329925	1334020	1333001	1334000	0.396552
ENSDARG00000060072.7	abi3a ABI family, member 3a	ctg.000023F	1329925	1334020	1334001	1335000	0.382639
ENSDARG00000053455.4	ccdc103 coiled-coil domain containing 103	ctg.000023F	1334605	1334973	1334001	1335000	0.382639
ENSDARG00000053455.4	ccdc103 coiled-coil domain containing 103	ctg.000023F	1334605	1334973	1334001	1335000	0.382639
ENSDARG00000092359.3	si:dkeyp-113d7.10 si:dkeyp-113d7.10	ctg.000023F	1477229	1479663	1478001	1479000	0.343074
ENSDARG00000104457.2	si:dkeyp-72e1.7 si:dkeyp-72e1.7	ctg.000023F	2062677	2064143	2064001	2065000	0.486174
ENSDARG00000077053.5	ppfia3 PTPRF interacting protein alpha 3	ctg.000023F	2215598	2227327	2216001	2217000	0.442177
ENSDARG00000052344.6	tbl3 transducin (beta)-like 3	ctg.000023F	2734427	2746388	2734001	2735000	0.35738
ENSDARG00000052344.6	tbl3 transducin (beta)-like 3	ctg.000023F	2734427	2746388	2735001	2736000	0.532233
ENSDARG00000025338.9	hagh hydroxyacylglutathione hydrolase	ctg.000023F	2793428	2795644	2795001	2796000	0.491803
ENSDARG00000062216.8	narfl nuclear prelamin A recognition factor-like	ctg.000023F	2796957	2802313	2796001	2797000	0.444444
ENSDARG00000062216.8	narfl nuclear prelamin A recognition factor-like	ctg.000023F	2796957	2802313	2797001	2798000	0.5
ENSDARG00000099441.2	cbx4 chromobox homolog 4 (Pc class homolog, Drosophila)	ctg.000023F	2861689	2866022	2864001	2865000	0.391068
ENSDARG00000099441.2	cbx4 chromobox homolog 4 (Pc class homolog, Drosophila)	ctg.000023F	2861689	2866022	2865001	2866000	0.441413
ENSORLG00000021871.1	ARHGEF4 Rho guanine nucleotide exchange factor 4	ctg.000024F	550320	558165	553001	554000	0.383863
ENSDARG00000004291.10	hecw1b HECT, C2 and WW domain containing E3 ubiquitin protein ligase 1b	ctg.000024F	799568	810893	800001	801000	0.33468
ENSDARG00000067950.6	zcchc2 zinc finger, CCHC domain containing 2	ctg.000024F	1028415	1035024	1033001	1034000	0.5
ENSDARG00000045399.4	cct5 chaperonin containing TCP1, subunit 5 (epsilon)	ctg.000024F	1235998	1238707	1238001	1239000	0.355126
ENSDARG00000058821.7	sema5a sema domain, seven thrombospondin repeats (type 1 and type 1-like), transmembrane domain (TM) and short cytoplasmic domain, (semaphorin) 5A	ctg.000024F	1267493	1295487	1273001	1274000	0.455736
ENSDARG00000059287.7	mak male germ cell-associated kinase	ctg.000024F	2231364	2235989	2231001	2232000	0.34126
ENSDARG00000090618.4	malrd1 MAM and LDL receptor class A domain containing 1	ctg.000024F	2919192	2953165	2949001	2950000	0.421875
ENSDARG00000031658.10	si:ch211-207d6.2 si:ch211-207d6.2	ctg.000024F	3264821	3281979	3267001	3268000	0.364594
ENSDARG00000061635.9	myo5aa myosin VAa	ctg.000025F	736485	761860	761001	762000	0.429186
ENSDARG00000036232.8	trpm7 transient receptor potential cation channel, subfamily M, member 7	ctg.000025F	781582	800060	785001	786000	0.361111
ENSDARG00000036232.8	trpm7 transient receptor potential cation channel, subfamily M, member 7	ctg.000025F	781582	800060	789001	790000	0.330348
ENSDARG00000036232.8	trpm7 transient receptor potential cation channel, subfamily M, member 7	ctg.000025F	781582	800060	790001	791000	0.41358
ENSDARG00000036232.8	trpm7 transient receptor potential cation channel, subfamily M, member 7	ctg.000025F	781582	800060	791001	792000	0.36679
ENSDARG00000005549.9	znf710b zinc finger protein 710b	ctg.000025F	898648	908029	900001	901000	0.566952
ENSDARG00000079622.5	frmd5 FERM domain containing 5	ctg.000025F	948726	963906	948001	949000	0.39976
ENSDARG00000058050.8	smyd3 SET and MYND domain containing 3	ctg.000025F	1485572	1516027	1492001	1493000	0.384108
ENSDARG00000011570.10	pou6f1 POU class 6 homeobox 1	ctg.000026F	122831	132412	123001	124000	0.334879
ENSDARG00000015460.10	racgap1 Rac GTPase activating protein 1	ctg.000026F	149703	157900	152001	153000	0.37037
ENSDARG00000015460.10	racgap1 Rac GTPase activating protein 1	ctg.000026F	149703	157900	155001	156000	0.361111
ENSDARG00000008107.12	src v-src avian sarcoma (Schmidt-Ruppin A-2) viral oncogene homolog	ctg.000026F	285466	303614	302001	303000	0.331637
ENSORLG00000027296.1	-	ctg.000026F	606867	616364	608001	609000	0.5
ENSORLG00000027296.1	-	ctg.000026F	606867	616364	610001	611000	0.36214
ENSORLG00000027296.1	-	ctg.000026F	606867	616364	613001	614000	0.388889
ENSDARG00000058598.7	sox18 SRY-box	ctg.000026F	908591	911775	908001	909000	0.374764
ENSDARG00000079504.6	mfn2 mitofusin 2	ctg.000026F	1018493	1025964	1018001	1019000	0.486907
ENSDARG00000079504.6	mfn2 mitofusin 2	ctg.000026F	1018493	1025964	1024001	1025000	0.415709
ENSDARG00000074201.5	flna filamin A, alpha (actin binding protein 280)	ctg.000026F	1555295	1587231	1587001	1588000	0.335878
ENSDARG00000094214.3	si:dkeyp-117b8.4 si:dkeyp-117b8.4	ctg.000026F	1686858	1689547	1686001	1687000	0.541033
ENSDARG00000023840.9	pfkfb2a 6-phosphofructo-2-kinase/fructose-2,6-biphosphatase 2a	ctg.000026F	3008072	3018323	3010001	3011000	0.396552
ENSDARG00000023840.9	pfkfb2a 6-phosphofructo-2-kinase/fructose-2,6-biphosphatase 2a	ctg.000026F	3008072	3018323	3011001	3012000	0.393468
ENSDARG00000116769.1	ZNF521 zinc finger protein 521	ctg.000027F	313019	386265	345001	346000	0.333333
ENSDARG00000116769.1	ZNF521 zinc finger protein 521	ctg.000027F	313019	386265	346001	347000	0.365079
ENSDARG00000022615.10	si:ch211-241e1.3 si:ch211-241e1.3	ctg.000027F	416126	447952	430001	431000	0.405193
ENSDARG00000012021.12	kdsr 3-ketodihydrosphingosine reductase	ctg.000027F	455282	457799	457001	458000	0.355401
ENSORLG00000010621.3	IPP intracisternal A particle-promoted polypeptide	ctg.000027F	847284	852590	849001	850000	0.371391
ENSDARG00000010008.8	vim vimentin	ctg.000027F	1135292	1139140	1137001	1138000	0.346883
ENSDARG00000010008.8	vim vimentin	ctg.000027F	1135292	1139140	1139001	1140000	0.340909
ENSDARG00000078535.6	lrrcc1 leucine rich repeat and coiled-coil centrosomal protein 1	ctg.000027F	1364301	1370419	1368001	1369000	0.360659
ENSDARG00000079302.4	and2 actinodin2	ctg.000027F	1403854	1409369	1404001	1405000	0.549
ENSDARG00000079302.4	and2 actinodin2	ctg.000027F	1403854	1409369	1405001	1406000	0.672431
ENSDARG00000079302.4	and2 actinodin2	ctg.000027F	1403854	1409369	1407001	1408000	0.355172
ENSDARG00000023933.10	skila SKI-like proto-oncogene a	ctg.000027F	1433056	1450324	1436001	1437000	0.396552
ENSDARG00000006200.11	eif4g1a eukaryotic translation initiation factor 4 gamma, 1a	ctg.000027F	1674294	1686339	1676001	1677000	0.387449
ENSDARG00000006200.11	eif4g1a eukaryotic translation initiation factor 4 gamma, 1a	ctg.000027F	1674294	1686339	1677001	1678000	0.338927
ENSDARG00000054300.5	dhrs1 dehydrogenase/reductase (SDR family) member 1	ctg.000027F	1745787	1753328	1745001	1746000	0.39082
ENSDARG00000054300.5	dhrs1 dehydrogenase/reductase (SDR family) member 1	ctg.000027F	1745787	1753328	1746001	1747000	0.594248
ENSDARG00000063218.5	ppm1la protein phosphatase, Mg2+/Mn2+ dependent, 1La	ctg.000027F	2515918	2518451	2516001	2517000	0.690476
ENSDARG00000007406.10	phox2a paired like homeobox 2A	ctg.000029F	685211	686719	686001	687000	0.393177
ENSDARG00000026784.9	robo1 roundabout, axon guidance receptor, homolog 1 (Drosophila)	ctg.000029F	2977656	2999554	2985001	2986000	0.478093
ENSDARG00000056119.9	eef1g eukaryotic translation elongation factor 1 gamma	ctg.000030F	362848	369653	364001	365000	0.38172
ENSDARG00000056119.9	eef1g eukaryotic translation elongation factor 1 gamma	ctg.000030F	362848	369653	367001	368000	0.350024
ENSDARG00000056127.6	polr2gl polymerase (RNA) II (DNA directed) polypeptide G-like	ctg.000030F	370971	375191	370001	371000	0.395074
ENSDARG00000056127.6	polr2gl polymerase (RNA) II (DNA directed) polypeptide G-like	ctg.000030F	370971	375191	371001	372000	0.352544
ENSDARG00000056127.6	polr2gl polymerase (RNA) II (DNA directed) polypeptide G-like	ctg.000030F	370971	375191	373001	374000	0.468272
ENSDARG00000098140.2	ankrd13d ankyrin repeat domain 13 family, member D	ctg.000030F	494948	500252	494001	495000	0.361111
ENSDARG00000115504.1	CABZ01080056.1	ctg.000030F	2374470	2456693	2390001	2391000	0.375828
ENSDARG00000100890.2	si:zfos-1069f5.1 si:zfos-1069f5.1	ctg.000030F	2741482	2782052	2760001	2761000	0.378665
ENSDARG00000040644.6	pxylp1 2-phosphoxylose phosphatase 1	ctg.000031F	269693	275388	275001	276000	0.458333
ENSDARG00000034503.10	per2 period circadian clock 2	ctg.000031F	558520	569624	567001	568000	0.549836
ENSDARG00000034503.10	per2 period circadian clock 2	ctg.000031F	558520	569624	568001	569000	0.457216
ENSDARG00000004455.10	p2rx5 purinergic receptor P2X, ligand-gated ion channel, 5	ctg.000031F	1152441	1157315	1152001	1153000	0.343786
ENSDARG00000091042.4	sacs sacsin molecular chaperone	ctg.000031F	2235115	2253794	2235001	2236000	0.395883
ENSDARG00000074747.5	brwd1 bromodomain and WD repeat domain containing 1	ctg.000031F	2288212	2303639	2288001	2289000	0.38172
ENSDARG00000074747.5	brwd1 bromodomain and WD repeat domain containing 1	ctg.000031F	2288212	2303639	2292001	2293000	0.398531
ENSDARG00000074747.5	brwd1 bromodomain and WD repeat domain containing 1	ctg.000031F	2288212	2303639	2295001	2296000	0.398531
ENSDARG00000074747.5	brwd1 bromodomain and WD repeat domain containing 1	ctg.000031F	2288212	2303639	2296001	2297000	0.415709
ENSDARG00000074747.5	brwd1 bromodomain and WD repeat domain containing 1	ctg.000031F	2288212	2303639	2299001	2300000	0.359769
ENSDARG00000074747.5	brwd1 bromodomain and WD repeat domain containing 1	ctg.000031F	2288212	2303639	2301001	2302000	0.38172
ENSDARG00000079848.5	gmps guanine monophosphate synthase	ctg.000031F	2565274	2583623	2570001	2571000	0.509804
ENSDARG00000079848.5	gmps guanine monophosphate synthase	ctg.000031F	2565274	2583623	2572001	2573000	0.433029
ENSDARG00000060946.7	pip5kl1 phosphatidylinositol-4-phosphate 5-kinase-like 1	ctg.000033F	1616758	1636584	1626001	1627000	0.365118
ENSDARG00000024017.9	mdga2a MAM domain containing glycosylphosphatidylinositol anchor 2a	ctg.000035F	702492	749686	738001	739000	0.373613
ENSDARG00000055676.6	armt1 acidic residue methyltransferase 1	ctg.000035F	809806	811868	811001	812000	0.361111
ENSDARG00000110654.1	wdr21 WD repeat domain 21	ctg.000035F	1098596	1101498	1098001	1099000	0.330211
ENSDARG00000040245.9	kpnb3 karyopherin (importin) beta 3	ctg.000036F	1021485	1033009	1033001	1034000	0.337232
ENSDARG00000036040.6	atg13 ATG13 autophagy related 13 homolog (S. cerevisiae)	ctg.000036F	1039667	1049528	1039001	1040000	0.424982
ENSDARG00000036040.6	atg13 ATG13 autophagy related 13 homolog (S. cerevisiae)	ctg.000036F	1039667	1049528	1046001	1047000	0.398693
ENSDARG00000036040.6	atg13 ATG13 autophagy related 13 homolog (S. cerevisiae)	ctg.000036F	1039667	1049528	1048001	1049000	0.477778
ENSDARG00000015902.12	stat6 signal transducer and activator of	ctg.000036F	1704956	1758568	1754001	1755000	0.377395
ENSORLG00000018493.2	-	ctg.000036F	2448608	2493682	2477001	2478000	0.334899
ENSDARG00000002249.11	tbxas1 thromboxane A synthase 1 (platelet)	ctg.000037F	203219	207660	204001	205000	0.358812
ENSDARG00000033042.11	ptprja protein tyrosine phosphatase receptor type Ja	ctg.000037F	861422	909127	893001	894000	0.360235
ENSDARG00000101628.2	ascl1b achaete-scute family bHLH	ctg.000037F	1495447	1496019	1495001	1496000	0.362493
ENSDARG00000089892.4	cd44b CD44 molecule (Indian blood group) b	ctg.000037F	1708042	1717630	1712001	1713000	0.495938
ENSDARG00000089892.4	cd44b CD44 molecule (Indian blood group) b	ctg.000037F	1708042	1717630	1713001	1714000	0.39015
ENSDARG00000051756.9	pdhx pyruvate dehydrogenase complex, component X	ctg.000037F	1723835	1747811	1723001	1724000	0.367718
ENSDARG00000051756.9	pdhx pyruvate dehydrogenase complex, component X	ctg.000037F	1723835	1747811	1725001	1726000	0.537541
ENSDARG00000100057.2	ppfibp1b PPFIA binding protein 1b	ctg.000037F	2564668	2575820	2570001	2571000	0.364984
ENSDARG00000099424.2	lcat lecithin-cholesterol acyltransferase	ctg.000037F	2581922	2593385	2592001	2593000	0.357751
ENSDARG00000099424.2	lcat lecithin-cholesterol acyltransferase	ctg.000037F	2581922	2593385	2593001	2594000	0.388889
ENSDARG00000101332.2	uba2 ubiquitin-like modifier activating enzyme 2	ctg.000037F	2593943	2601150	2593001	2594000	0.388889
ENSDARG00000062220.7	plekha7b pleckstrin homology domain containing, family A member 7b	ctg.000038F	19981	47880	47001	48000	0.339549
ENSDARG00000075608.5	mical2a microtubule associated monooxygenase, calponin and LIM domain containing 2a	ctg.000038F	923859	942633	923001	924000	0.333333
ENSDARG00000099774.2	cyb5b cytochrome b5 type B	ctg.000038F	1098130	1099369	1099001	1100000	0.340959
ENSDARG00000073944.6	si:ch73-386h18.1 si:ch73-386h18.1	ctg.000038F	1254857	1284785	1279001	1280000	0.382317
ENSDARG00000077013.5	znf280d zinc finger protein 280D	ctg.000038F	1873874	1879962	1874001	1875000	0.407407
ENSDARG00000099843.2	nedd4a NEDD4 E3 ubiquitin protein ligase a	ctg.000038F	1903027	1920771	1903001	1904000	0.332818
ENSHCOG00000004218.1	-	ctg.000038F	1960848	1964070	1963001	1964000	0.340705
ENSDARG00000036344.5	calb2b calbindin 2b	ctg.000038F	2078911	2099742	2099001	2100000	0.407929
ENSDARG00000079651.5	si:ch1073-174d20.2 si:ch1073-174d20.2	ctg.000038F	2338679	2344111	2342001	2343000	0.353567
ENSDARG00000062199.7	si:dkey-217l24.1 si:dkey-217l24.1	ctg.000038F	2462280	2492692	2465001	2466000	0.38172
ENSDARG00000062199.7	si:dkey-217l24.1 si:dkey-217l24.1	ctg.000038F	2462280	2492692	2466001	2467000	0.366925
ENSDARG00000062199.7	si:dkey-217l24.1 si:dkey-217l24.1	ctg.000038F	2462280	2492692	2467001	2468000	0.396552
ENSDARG00000105179.2	hdac7a histone deacetylase 7a	ctg.000039F	506242	543454	510001	511000	0.373158
ENSDARG00000017821.10	gata5 GATA binding protein 5	ctg.000039F	828456	835663	832001	833000	0.339286
ENSDARG00000043631.7	bcas2 BCAS2 pre-mRNA processing factor	ctg.000039F	1512330	1514117	1512001	1513000	0.399906
ENSDARG00000043631.7	bcas2 BCAS2 pre-mRNA processing factor	ctg.000039F	1512330	1514117	1514001	1515000	0.400074
ENSDARG00000070435.5	vapb VAMP (vesicle-associated membrane protein)-associated protein B and C	ctg.000039F	1709845	1713117	1712001	1713000	0.33933
ENSDARG00000012513.7	sdcbp2 syndecan binding protein (syntenin) 2	ctg.000039F	2227387	2240754	2239001	2240000	0.466922
ENSDARG00000011000.9	gtf2a1 general	ctg.000040F	1527694	1534332	1528001	1529000	0.40342
ENSDARG00000003751.12	lats1 large tumor suppressor kinase 1	ctg.000040F	2131567	2139267	2133001	2134000	0.377395
ENSDARG00000034076.8	lrp11 low density lipoprotein receptor-related protein 11	ctg.000040F	2143649	2147043	2144001	2145000	0.59483
ENSDARG00000055618.5	acta1b actin alpha 1, skeletal muscle b	ctg.000040F	2442176	2445001	2444001	2445000	0.406028
ENSDARG00000071331.7	ryr3 ryanodine receptor 3	ctg.000040F	2462853	2499936	2473001	2474000	0.564185
ENSDARG00000014655.11	itpr1a inositol 1,4,5-trisphosphate receptor, type 1a	ctg.000041F	32358	72021	62001	63000	0.370012
ENSDARG00000091637.4	pip4k2cb phosphatidylinositol-5-phosphate 4-kinase, type II, gamma b	ctg.000041F	309647	315091	309001	310000	0.502602
ENSDARG00000091637.4	pip4k2cb phosphatidylinositol-5-phosphate 4-kinase, type II, gamma b	ctg.000041F	309647	315091	311001	312000	0.463011
ENSDARG00000070571.7	inavab innate immunity activator b	ctg.000041F	455683	466809	458001	459000	0.372713
ENSDARG00000057093.8	kdm5ba lysine (K)-specific demethylase 5Ba	ctg.000041F	467162	482831	467001	468000	0.423221
ENSDARG00000044899.8	tmem183a transmembrane protein 183A	ctg.000041F	605657	617528	615001	616000	0.408163
ENSDARG00000089564.3	MDFI si:dkey-91m3.1	ctg.000041F	661813	681782	677001	678000	0.39749
ENSDARG00000032161.9	srgap2 SLIT-ROBO Rho GTPase activating protein 2	ctg.000041F	831206	862064	858001	859000	0.38833
ENSDARG00000070600.6	dyrk3 dual specificity tyrosine phosphorylation regulated kinase 3	ctg.000041F	892373	899118	896001	897000	0.453426
ENSORLG00000015615.2	-	ctg.000041F	1009526	1011256	1010001	1011000	0.496306
ENSDARG00000077778.5	adamts9 ADAM metallopeptidase with thrombospondin type 1 motif, 9	ctg.000041F	1370192	1401976	1398001	1399000	0.348214
ENSDARG00000023868.9	si:dkey-172h23.2 si:dkey-172h23.2	ctg.000042F	155077	203365	171001	172000	0.402724
ENSDARG00000079731.6	kif13ba kinesin family member 13Ba	ctg.000042F	335416	354718	345001	346000	0.38172
ENSDARG00000079731.6	kif13ba kinesin family member 13Ba	ctg.000042F	335416	354718	349001	350000	0.352657
ENSDARG00000079731.6	kif13ba kinesin family member 13Ba	ctg.000042F	335416	354718	352001	353000	0.355556
ENSDARG00000078284.6	phkb phosphorylase kinase, beta	ctg.000042F	739581	767606	739001	740000	0.374396
ENSDARG00000110264.1	itfg1 integrin alpha FG-GAP repeat containing 1	ctg.000042F	768147	815972	814001	815000	0.48501
ENSDARG00000111361.1	CR788257.1	ctg.000042F	2459999	2476027	2472001	2473000	0.45766
ENSDARG00000111361.1	CR788257.1	ctg.000042F	2459999	2476027	2473001	2474000	0.363799
ENSORLG00000002702.2	-	ctg.000044F	450436	467468	456001	457000	0.345878
ENSORLG00000002702.2	-	ctg.000044F	450436	467468	458001	459000	0.520697
ENSORLG00000002702.2	-	ctg.000044F	450436	467468	459001	460000	0.361111
ENSDARG00000078435.5	anapc13 anaphase promoting complex subunit 13	ctg.000045F	1055784	1056402	1056001	1057000	0.457663
ENSORLG00000015479.2	-	ctg.000045F	1056740	1057744	1056001	1057000	0.457663
ENSDARG00000025383.8	arl2bp ADP-ribosylation factor-like 2 binding protein	ctg.000045F	1067104	1068791	1067001	1068000	0.453832
ENSDARG00000025383.8	arl2bp ADP-ribosylation factor-like 2 binding protein	ctg.000045F	1067104	1068791	1068001	1069000	0.336692
ENSDARG00000062756.6	pllp plasmolipin	ctg.000045F	1069811	1073204	1069001	1070000	0.436933
ENSDARG00000062960.6	armc10 armadillo repeat containing 10	ctg.000045F	1380961	1383472	1382001	1383000	0.388889
ENSDARG00000019063.9	fat1b FAT atypical cadherin 1b	ctg.000046F	272207	315185	299001	300000	0.412698
ENSDARG00000037278.6	lrata lecithin retinol acyltransferase a	ctg.000046F	428119	429103	429001	430000	0.372515
ENSDARG00000016470.9	anxa5b annexin A5b	ctg.000046F	513696	519323	514001	515000	0.335996
ENSORLG00000007835.2	-	ctg.000046F	519407	536990	533001	534000	0.331183
ENSDARG00000078326.6	arhgap10 Rho GTPase activating protein 10	ctg.000046F	826775	850396	839001	840000	0.450382
ENSDARG00000037018.9	gab1 GRB2-associated binding protein 1	ctg.000046F	1154795	1161355	1161001	1162000	0.367204
ENSDARG00000096554.2	si:dkey-25o16.4 si:dkey-25o16.4	ctg.000046F	1417636	1425272	1421001	1422000	0.647147
ENSDARG00000033345.9	cntln centlein, centrosomal protein	ctg.000046F	1456844	1510506	1507001	1508000	0.405596
ENSORLG00000028156.1	socs1b suppressor of cytokine signaling 1	ctg.000046F	2351804	2354927	2353001	2354000	0.363799
ENSORLG00000010108.2	BFAR bifunctional apoptosis regulator	ctg.000046F	2428860	2431627	2431001	2432000	0.4033
ENSDARG00000002745.10	tdh L-threonine dehydrogenase	ctg.000047F	81518	85776	82001	83000	0.438394
ENSDARG00000030125.11	sox7 SRY-box	ctg.000047F	88157	106603	106001	107000	0.388889
ENSDARG00000090234.3	bmf1 BCL2 modifying factor 1	ctg.000047F	201500	203714	203001	204000	0.429477
ENSDARG00000009142.12	ppp1r13bb protein phosphatase 1, regulatory subunit 13Bb	ctg.000047F	303664	313091	313001	314000	0.336779
ENSDARG00000007823.10	atf3 activating	ctg.000047F	790302	791285	791001	792000	0.386445
ENSDARG00000041910.6	znf512 zinc finger protein 512	ctg.000047F	1406453	1409209	1407001	1408000	0.416305
ENSDARG00000041910.6	znf512 zinc finger protein 512	ctg.000047F	1406453	1409209	1408001	1409000	0.348515
ENSDARG00000022763.6	hpcal1 hippocalcin-like 1	ctg.000047F	2030936	2031942	2031001	2032000	0.38172
ENSDARG00000096445.2	si:ch211-214p16.3 si:ch211-214p16.3	ctg.000047F	2245035	2252905	2252001	2253000	0.405496
ENSDARG00000099390.2	lama2 laminin, alpha 2	ctg.000047F	2365819	2431691	2417001	2418000	0.388889
ENSDARG00000099390.2	lama2 laminin, alpha 2	ctg.000047F	2365819	2431691	2418001	2419000	0.361111
ENSDARG00000099390.2	lama2 laminin, alpha 2	ctg.000047F	2365819	2431691	2420001	2421000	0.345662
ENSORLG00000011041.2	PCGF3 polycomb group ring finger 3	ctg.000048F	861039	870518	868001	869000	0.352396
ENSDARG00000039579.6	cfd complement factor D (adipsin)	ctg.000049F	1839573	1841298	1841001	1842000	0.350943
ENSDARG00000076269.5	zgc:172131 zgc:172131	ctg.000049F	1841473	1843351	1841001	1842000	0.350943
ENSDARG00000056151.4	tyrp1b tyrosinase-related protein 1b	ctg.000051F	292843	299655	293001	294000	0.38172
ENSDARG00000061504.6	kdm4c lysine (K)-specific demethylase 4C	ctg.000051F	446087	463805	461001	462000	0.388889
ENSDARG00000052190.6	fdx2 ferredoxin 2	ctg.000051F	888649	890239	889001	890000	0.382785
ENSDARG00000110178.1	CABZ01066694.1	ctg.000051F	905252	907428	905001	906000	0.384774
ENSDARG00000103667.2	gga3a golgi associated, gamma adaptin ear containing, ARF binding protein 3a	ctg.000051F	1388461	1395368	1392001	1393000	0.360516
ENSDARG00000100336.2	pik3r6a phosphoinositide-3-kinase, regulatory subunit 6a	ctg.000051F	1504520	1512713	1512001	1513000	0.38943
ENSDARG00000053995.8	gpank1 G patch domain and ankyrin repeats 1	ctg.000051F	2022556	2023898	2023001	2024000	0.364712
ENSDARG00000055158.9	prox1a prospero homeobox 1a	ctg.000052F	1332227	1346490	1332001	1333000	0.360214
ENSDARG00000101209.3	lamb1a laminin, beta 1a	ctg.000055F	50907	66889	66001	67000	0.463277
ENSDARG00000030236.7	tmem30aa transmembrane protein 30Aa	ctg.000056F	892965	895415	895001	896000	0.361111
ENSDARG00000099252.2	ipcef1 interaction protein for cytohesin exchange factors 1	ctg.000056F	1033009	1065809	1035001	1036000	0.564815
ENSDARG00000099252.2	ipcef1 interaction protein for cytohesin exchange factors 1	ctg.000056F	1033009	1065809	1036001	1037000	0.482803
ENSDARG00000099252.2	ipcef1 interaction protein for cytohesin exchange factors 1	ctg.000056F	1033009	1065809	1037001	1038000	0.399877
ENSDARG00000008203.10	pax1a paired box 1a	ctg.000056F	1197277	1205087	1205001	1206000	0.468709
ENSDARG00000052188.7	znf541 zinc finger protein 541	ctg.000056F	1560652	1566746	1561001	1562000	0.388889
ENSDARG00000051931.5	edc3 enhancer of mRNA decapping 3 homolog (S. cerevisiae)	ctg.000057F	639312	641561	639001	640000	0.649621
ENSDARG00000051931.5	edc3 enhancer of mRNA decapping 3 homolog (S. cerevisiae)	ctg.000057F	639312	641561	641001	642000	0.436123
ENSDARG00000054259.6	nat10 N-acetyltransferase 10	ctg.000057F	667964	680099	680001	681000	0.342691
ENSDARG00000054272.6	caprin1b cell cycle associated protein 1b	ctg.000057F	680679	689046	680001	681000	0.342691
ENSDARG00000054272.6	caprin1b cell cycle associated protein 1b	ctg.000057F	680679	689046	681001	682000	0.347419
ENSDARG00000054272.6	caprin1b cell cycle associated protein 1b	ctg.000057F	680679	689046	682001	683000	0.335816
ENSDARG00000069430.6	tp53i11a tumor protein p53 inducible protein 11a	ctg.000057F	952663	958583	955001	956000	0.371154
ENSDARG00000099803.3	pik3c2g phosphatidylinositol-4-phosphate 3-kinase catalytic subunit type 2 gamma	ctg.000057F	1070559	1081315	1071001	1072000	0.515276
ENSDARG00000099803.3	pik3c2g phosphatidylinositol-4-phosphate 3-kinase catalytic subunit type 2 gamma	ctg.000057F	1070559	1081315	1073001	1074000	0.342105
ENSDARG00000060796.8	slc20a2 solute carrier family 20 member 2	ctg.000058F	97319	107427	103001	104000	0.572269
ENSDARG00000060796.8	slc20a2 solute carrier family 20 member 2	ctg.000058F	97319	107427	104001	105000	0.452778
ENSDARG00000017571.9	mccc2 methylcrotonoyl-CoA carboxylase 2 (beta)	ctg.000058F	374676	379836	378001	379000	0.520708
ENSDARG00000038422.6	entpd4 ectonucleoside triphosphate diphosphohydrolase 4	ctg.000058F	1035195	1039746	1035001	1036000	0.528963
ENSDARG00000052697.7	fam172a family with sequence similarity 172 member A	ctg.000058F	1651320	1709077	1652001	1653000	0.528082
ENSDARG00000078026.4	zcchc24 zinc finger, CCHC domain containing 24	ctg.000059F	515597	540880	540001	541000	0.410574
ENSDARG00000007409.8	ppifa peptidylprolyl isomerase Fa	ctg.000059F	544971	549184	545001	546000	0.35382
ENSDARG00000021442.10	cdh11 cadherin 11, type 2, OB-cadherin (osteoblast)	ctg.000059F	889085	901126	889001	890000	0.33642
ENSORLG00000004335.2	PNPT1 polyribonucleotide nucleotidyltransferase 1	ctg.000059F	1879362	1884154	1881001	1882000	0.388084
ENSDARG00000037079.7	cfap36 cilia and flagella associated protein 36	ctg.000059F	1891339	1894488	1893001	1894000	0.402697
ENSDARG00000030265.9	scdb stearoyl-CoA desaturase b	ctg.000059F	1894744	1897842	1897001	1898000	0.348959
ENSDARG00000078244.5	si:ch211-197l9.2 si:ch211-197l9.2	ctg.000061F	231468	239522	239001	240000	0.357575
ENSDARG00000056554.7	rap1gap RAP1 GTPase activating protein	ctg.000061F	335039	369934	363001	364000	0.361111
ENSDARG00000108136.2	CABZ01113599.1	ctg.000061F	1441131	1450079	1448001	1449000	0.340741
ENSDARG00000076303.6	usp11 ubiquitin specific peptidase 11	ctg.000061F	1575822	1586618	1577001	1578000	0.474703
ENSGACG00000003241.1	-	ctg.000062F	616072	620038	616001	617000	0.405596
ENSDARG00000099118.2	TRAPPC9 si:dkey-218f9.10	ctg.000062F	1514024	1568245	1529001	1530000	0.477778
ENSDARG00000114495.1	ATP8A1 ATPase phospholipid transporting 8A1	ctg.000063F	521960	596017	521001	522000	0.405983
ENSDARG00000026137.7	sfxn5b sideroflexin 5b	ctg.000063F	615503	636191	635001	636000	0.337222
ENSDARG00000026137.7	sfxn5b sideroflexin 5b	ctg.000063F	615503	636191	636001	637000	0.340803
ENSDARG00000071669.8	smyd5 SMYD family member 5	ctg.000063F	638025	644019	638001	639000	0.383495
ENSDARG00000075532.7	slc4a11 solute carrier family 4 member 11	ctg.000063F	702967	720598	718001	719000	0.395606
ENSDARG00000009610.11	rgs12a regulator of G protein signaling 12a	ctg.000065F	1117070	1133766	1117001	1118000	0.370476
ENSDARG00000009610.11	rgs12a regulator of G protein signaling 12a	ctg.000065F	1117070	1133766	1119001	1120000	0.388889
ENSDARG00000009610.11	rgs12a regulator of G protein signaling 12a	ctg.000065F	1117070	1133766	1120001	1121000	0.388889
ENSDARG00000096562.4	wu:fj29h11 wu:fj29h11	ctg.000066F	88632	107859	88001	89000	0.450668
ENSDARG00000096562.4	wu:fj29h11 wu:fj29h11	ctg.000066F	88632	107859	89001	90000	0.333104
ENSDARG00000096562.4	wu:fj29h11 wu:fj29h11	ctg.000066F	88632	107859	90001	91000	0.363799
ENSDARG00000104906.2	mtr 5-methyltetrahydrofolate-homocysteine methyltransferase	ctg.000066F	845491	859921	850001	851000	0.33642
ENSDARG00000074506.6	tmem94 transmembrane protein 94	ctg.000066F	910817	918257	918001	919000	0.335079
ENSDARG00000040712.7	adprh ADP-ribosylarginine hydrolase	ctg.000066F	984514	987103	987001	988000	0.424399
ENSDARG00000011597.10	atxn2l ataxin 2-like	ctg.000066F	987990	994526	987001	988000	0.424399
ENSDARG00000074730.5	pkmyt1 protein kinase, membrane associated tyrosine/threonine 1	ctg.000066F	1055374	1058874	1058001	1059000	0.352491
ENSDARG00000110325.1	zgc:153733 zgc:153733	ctg.000066F	1058895	1060076	1058001	1059000	0.352491
ENSDARG00000102153.3	nrp1a neuropilin 1a	ctg.000067F	577644	591576	577001	578000	0.460974
ENSDARG00000074131.6	kif5ba kinesin family member 5B, a	ctg.000067F	655077	664890	664001	665000	0.33223
ENSDARG00000006677.11	ripk1l receptor (TNFRSF)-interacting serine-threonine kinase 1, like	ctg.000067F	1643878	1647563	1646001	1647000	0.445221
ENSDARG00000006677.11	ripk1l receptor (TNFRSF)-interacting serine-threonine kinase 1, like	ctg.000067F	1643878	1647563	1647001	1648000	0.377141
ENSDARG00000039684.7	sirt5 sirtuin 5	ctg.000067F	1709774	1712914	1710001	1711000	0.364825
ENSDARG00000013802.10	pcid2 PCI domain containing 2	ctg.000068F	265194	281262	270001	271000	0.592593
ENSDARG00000036993.8	erbb3b erb-b2 receptor tyrosine kinase 3b	ctg.000068F	911603	920697	912001	913000	0.348305
ENSDARG00000036993.8	erbb3b erb-b2 receptor tyrosine kinase 3b	ctg.000068F	911603	920697	915001	916000	0.40552
ENSDARG00000004745.6	lmbr1l limb development membrane protein 1-like	ctg.000068F	949269	956529	956001	957000	0.344043
ENSDARG00000098935.2	bxdc2 brix domain containing 2	ctg.000070F	475214	477297	476001	477000	0.407262
ENSDARG00000100985.3	zbtb7c zinc finger and BTB domain containing 7C	ctg.000070F	584230	601212	589001	590000	0.568262
ENSDARG00000100985.3	zbtb7c zinc finger and BTB domain containing 7C	ctg.000070F	584230	601212	590001	591000	0.490696
ENSDARG00000088753.4	cfap299 cilia and flagella associated protein 299	ctg.000071F	348413	371883	348001	349000	0.396563
ENSDARG00000088753.4	cfap299 cilia and flagella associated protein 299	ctg.000071F	348413	371883	351001	352000	0.34902
ENSDARG00000042409.7	RALGDS si:ch211-251j10.3	ctg.000071F	693726	701156	701001	702000	0.381484
ENSORLG00000029513.1	-	ctg.000071F	701500	711145	701001	702000	0.381484
ENSDARG00000074033.5	adamtsl2 ADAMTS-like 2	ctg.000071F	799236	808033	807001	808000	0.352559
ENSHCOG00000018937.1	-	ctg.000071F	1010342	1013704	1011001	1012000	0.531687
ENSHCOG00000018937.1	-	ctg.000071F	1010342	1013704	1012001	1013000	0.433407
ENSDARG00000061806.7	si:dkey-13n15.2 si:dkey-13n15.2	ctg.000071F	1096074	1101982	1097001	1098000	0.377778
ENSDARG00000035578.5	hs3st1l2 heparan sulfate (glucosamine) 3-O-sulfotransferase 1-like 2	ctg.000071F	1117901	1119209	1119001	1120000	0.341075
ENSDARG00000007349.12	dmrt1 doublesex and mab-3 related	ctg.000071F	1235997	1247147	1236001	1237000	0.416334
ENSDARG00000086786.4	mfsd10 major facilitator superfamily domain containing 10	ctg.000071F	1449797	1452583	1452001	1453000	0.488889
ENSDARG00000073892.6	secisbp2 SECIS binding protein 2	ctg.000071F	1453400	1458910	1453001	1454000	0.477778
ENSDARG00000073892.6	secisbp2 SECIS binding protein 2	ctg.000071F	1453400	1458910	1454001	1455000	0.574074
ENSDARG00000068709.6	fam174b family with sequence similarity 174 member B	ctg.000073F	479169	480617	479001	480000	0.333333
ENSDARG00000102471.2	trak2 trafficking protein, kinesin binding 2	ctg.000074F	692508	701083	694001	695000	0.804687
ENSDARG00000102471.2	trak2 trafficking protein, kinesin binding 2	ctg.000074F	692508	701083	695001	696000	0.674029
ENSDARG00000102471.2	trak2 trafficking protein, kinesin binding 2	ctg.000074F	692508	701083	701001	702000	0.42408
ENSORLG00000004036.2	irs2a insulin receptor substrate 2	ctg.000074F	756810	765773	756001	757000	0.339506
ENSDARG00000095170.4	lrrfip1b leucine rich repeat (in FLII) interacting protein 1b	ctg.000074F	1002711	1013472	1008001	1009000	0.331276
ENSDARG00000101661.2	ulk3 unc-51 like kinase 3	ctg.000075F	143026	148036	144001	145000	0.523287
ENSDARG00000098868.2	XPO5 si:ch211-233m11.2	ctg.000076F	238116	245450	245001	246000	0.674603
ENSDARG00000009136.11	tp53bp2a tumor protein p53 binding protein, 2a	ctg.000076F	246434	260009	246001	247000	0.506577
ENSDARG00000099265.2	slc7a5 solute carrier family 7 member 5	ctg.000077F	298611	306215	305001	306000	0.351111
ENSDARG00000099265.2	slc7a5 solute carrier family 7 member 5	ctg.000077F	298611	306215	306001	307000	0.448368
ENSDARG00000038954.6	ctnnbip1 catenin, beta interacting protein 1	ctg.000077F	1249414	1264187	1251001	1252000	0.35608
ENSDARG00000038954.6	ctnnbip1 catenin, beta interacting protein 1	ctg.000077F	1249414	1264187	1253001	1254000	0.347112
ENSDARG00000038954.6	ctnnbip1 catenin, beta interacting protein 1	ctg.000077F	1249414	1264187	1254001	1255000	0.354788
ENSDARG00000114937.1	CABZ01073033.2	ctg.000078F	29474	43252	29001	30000	0.403861
ENSDARG00000114937.1	CABZ01073033.2	ctg.000078F	29474	43252	31001	32000	0.455556
ENSDARG00000114937.1	CABZ01073033.2	ctg.000078F	29474	43252	32001	33000	0.455556
ENSDARG00000114937.1	CABZ01073033.2	ctg.000078F	29474	43252	42001	43000	0.396552
ENSDARG00000114937.1	CABZ01073033.2	ctg.000078F	29474	43252	43001	44000	0.369582
ENSDARG00000113761.1	DYNC2H1 dynein cytoplasmic 2 heavy chain 1	ctg.000078F	168678	226730	189001	190000	0.367483
ENSDARG00000010610.12	sarm1 sterile alpha and TIR motif containing 1	ctg.000078F	1072505	1082194	1077001	1078000	0.592593
ENSDARG00000060768.8	ankib1a ankyrin repeat and IBR domain containing 1a	ctg.000079F	296071	327207	308001	309000	0.436689
ENSORLG00000029025.1	-	ctg.000079F	910094	918477	915001	916000	0.486343
ENSDARG00000055118.5	mylipb myosin regulatory light chain interacting protein b	ctg.000079F	1482607	1493112	1489001	1490000	0.475715
ENSDARG00000032218.11	acss3 acyl-CoA synthetase short chain family member 3	ctg.000080F	123839	128141	128001	129000	0.556076
ENSORLG00000015840.2	ccnd2b G1/S-specific cyclin-D2	ctg.000080F	363286	367956	364001	365000	0.385211
ENSDARG00000034300.9	sema3c sema domain, immunoglobulin domain (Ig), short basic domain, secreted, (semaphorin) 3C	ctg.000080F	514257	528484	526001	527000	0.48804
ENSDARG00000057921.7	ccdc136b coiled-coil domain containing 136b	ctg.000080F	1023049	1024956	1024001	1025000	0.338114
ENSDARG00000018820.11	flncb filamin C, gamma b (actin binding protein 280)	ctg.000080F	1026011	1041096	1040001	1041000	0.404353
ENSDARG00000109502.1	PHF21B PHD finger protein 21B	ctg.000080F	1354305	1363440	1354001	1355000	0.38172
ENSDARG00000099732.2	gfra1a gdnf family receptor alpha 1a	ctg.000081F	1361089	1390706	1365001	1366000	0.475031
ENSDARG00000033184.9	prkar2aa protein kinase, cAMP-dependent, regulatory, type II, alpha A	ctg.000082F	360313	377560	363001	364000	0.473862
ENSDARG00000033184.9	prkar2aa protein kinase, cAMP-dependent, regulatory, type II, alpha A	ctg.000082F	360313	377560	364001	365000	0.452306
ENSDARG00000033184.9	prkar2aa protein kinase, cAMP-dependent, regulatory, type II, alpha A	ctg.000082F	360313	377560	365001	366000	0.431615
ENSDARG00000033184.9	prkar2aa protein kinase, cAMP-dependent, regulatory, type II, alpha A	ctg.000082F	360313	377560	366001	367000	0.397787
ENSDARG00000042616.6	sema3h sema domain, immunoglobulin domain (Ig), short basic domain, secreted, (semaphorin) 3H	ctg.000082F	636002	672867	638001	639000	0.333333
ENSDARG00000059699.7	dnajc16 DnaJ (Hsp40) homolog, subfamily C, member 16	ctg.000082F	867938	877099	867001	868000	0.512959
ENSDARG00000059699.7	dnajc16 DnaJ (Hsp40) homolog, subfamily C, member 16	ctg.000082F	867938	877099	868001	869000	0.462071
ENSDARG00000075917.6	cacna1db calcium channel, voltage-dependent, L type, alpha 1D subunit, b	ctg.000082F	1289864	1337275	1320001	1321000	0.512413
ENSDARG00000075917.6	cacna1db calcium channel, voltage-dependent, L type, alpha 1D subunit, b	ctg.000082F	1289864	1337275	1325001	1326000	0.415709
ENSDARG00000098313.2	nadka NAD kinase a	ctg.000082F	1337310	1367882	1359001	1360000	0.475715
ENSDARG00000039424.6	snrpb2 small nuclear ribonucleoprotein polypeptide B2	ctg.000083F	1015816	1019792	1017001	1018000	0.379491
ENSDARG00000053215.10	me1 malic enzyme 1, NADP(+)-dependent, cytosolic	ctg.000084F	496471	542226	498001	499000	0.494933
ENSDARG00000003308.10	emc2 ER membrane protein complex subunit 2	ctg.000084F	896303	914826	914001	915000	0.388889
ENSTRUG00000022186.2	-	ctg.000084F	1425827	1435802	1428001	1429000	0.363799
ENSORLG00000001446.2	-	ctg.000085F	43008	44168	44001	45000	0.407407
ENSDARG00000030022.8	nup188 nucleoporin 188	ctg.000085F	511082	521695	520001	521000	0.40625
ENSDARG00000029179.4	foxd1 forkhead box D1	ctg.000085F	751649	752638	751001	752000	0.520449
ENSDARG00000078068.3	abcg4b ATP-binding cassette, sub-family G (WHITE), member 4b	ctg.000086F	628680	644490	628001	629000	0.403103
ENSDARG00000078068.3	abcg4b ATP-binding cassette, sub-family G (WHITE), member 4b	ctg.000086F	628680	644490	633001	634000	0.408317
ENSDARG00000033544.8	adamts15b ADAM metallopeptidase with thrombospondin type 1 motif, 15b	ctg.000086F	1317120	1328524	1326001	1327000	0.466135
ENSDARG00000006008.11	dct dopachrome tautomerase	ctg.000087F	1013273	1016737	1016001	1017000	0.398581
ENSDARG00000062089.8	uggt2 UDP-glucose glycoprotein glucosyltransferase 2	ctg.000087F	1097682	1121999	1100001	1101000	0.585714
ENSDARG00000062089.8	uggt2 UDP-glucose glycoprotein glucosyltransferase 2	ctg.000087F	1097682	1121999	1103001	1104000	0.475302
ENSDARG00000062089.8	uggt2 UDP-glucose glycoprotein glucosyltransferase 2	ctg.000087F	1097682	1121999	1105001	1106000	0.455556
ENSDARG00000057729.8	ephb6 eph receptor B6	ctg.000088F	1034443	1054347	1049001	1050000	0.439605
ENSDARG00000005058.11	ncapd2 non-SMC condensin I complex, subunit D2	ctg.000088F	1171875	1183850	1182001	1183000	0.399896
ENSDARG00000043457.8	gapdh glyceraldehyde-3-phosphate dehydrogenase	ctg.000088F	1185093	1191914	1185001	1186000	0.359064
ENSDARG00000040988.7	tpi1b triosephosphate isomerase 1b	ctg.000088F	1321800	1324557	1323001	1324000	0.396552
ENSDARG00000004184.12	nf1b neurofibromin 1b	ctg.000089F	6093	163800	6001	7000	0.565014
ENSDARG00000098746.2	dhrs13l1 dehydrogenase/reductase (SDR family) member 13 like 1	ctg.000089F	1242004	1247578	1246001	1247000	0.34902
ENSDARG00000041137.7	dhrs13a.3 dehydrogenase/reductase (SDR family) member 13a, duplicate 3	ctg.000089F	1261793	1339429	1310001	1311000	0.360316
ENSDARG00000076799.4	rnd3a Rho family GTPase 3a	ctg.000091F	432847	440365	433001	434000	0.480721
ENSDARG00000037833.8	mitfb melanocyte inducing	ctg.000091F	753898	778319	777001	778000	0.521496
ENSDARG00000037833.8	mitfb melanocyte inducing	ctg.000091F	753898	778319	778001	779000	0.429931
ENSDARG00000091832.4	MDFIC2 si:dkey-58f6.2	ctg.000091F	781726	782371	781001	782000	0.497296
ENSORLG00000013419.2	-	ctg.000091F	784229	795011	784001	785000	0.33262
ENSDARG00000093237.4	si:ch211-89o9.4 si:ch211-89o9.4	ctg.000092F	580473	600395	588001	589000	0.330626
ENSDARG00000014634.10	mbtps1 membrane-bound	ctg.000095F	1072539	1083111	1077001	1078000	0.427787
ENSDARG00000062266.7	edc4 enhancer of mRNA decapping 4	ctg.000095F	1144592	1162245	1152001	1153000	0.38172
ENSDARG00000062266.7	edc4 enhancer of mRNA decapping 4	ctg.000095F	1144592	1162245	1158001	1159000	0.38172
ENSDARG00000062266.7	edc4 enhancer of mRNA decapping 4	ctg.000095F	1144592	1162245	1162001	1163000	0.453125
ENSDARG00000036500.6	fam122b family with sequence similarity 122B	ctg.000096F	577370	584467	577001	578000	0.333596
ENSDARG00000025071.8	brd8 bromodomain containing 8	ctg.000096F	739383	751530	739001	740000	0.348711
ENSDARG00000025071.8	brd8 bromodomain containing 8	ctg.000096F	739383	751530	740001	741000	0.47012
ENSDARG00000068191.6	cdh15 cadherin 15, type 1, M-cadherin (myotubule)	ctg.000101F	27166	34577	34001	35000	0.346067
ENSDARG00000078882.4	slc22a31 solute carrier family 22 member 31	ctg.000101F	84533	93308	91001	92000	0.499816
ENSDARG00000056517.5	thoc3 THO complex 3	ctg.000102F	699510	702774	701001	702000	0.338235
ENSDARG00000017741.8	g3bp1 GTPase activating protein (SH3 domain) binding protein 1	ctg.000102F	803371	807898	805001	806000	0.354135
ENSDARG00000017741.8	g3bp1 GTPase activating protein (SH3 domain) binding protein 1	ctg.000102F	803371	807898	806001	807000	0.407783
ENSDARG00000103713.3	cd248a CD248 molecule, endosialin a	ctg.000102F	944548	946773	944001	945000	0.425926
ENSDARG00000103713.3	cd248a CD248 molecule, endosialin a	ctg.000102F	944548	946773	946001	947000	0.349617
ENSDARG00000092488.4	khnyn KH and NYN domain containing	ctg.000102F	1022204	1028658	1023001	1024000	0.422506
ENSGACG00000018761.1	-	ctg.000102F	1199906	1201004	1199001	1200000	0.477027
ENSDARG00000017466.12	ncam2 neural cell adhesion molecule 2	ctg.000105F	441674	475082	453001	454000	0.407186
ENSORLG00000002501.2	-	ctg.000105F	866993	868695	868001	869000	0.44804
ENSDARG00000077783.4	SRMS zgc:194282	ctg.000105F	947503	953279	949001	950000	0.591297
ENSDARG00000086944.3	TCF24 transcription factor 24	ctg.000108F	261058	266379	263001	264000	0.336961
ENSDARG00000086944.3	TCF24 transcription factor 24	ctg.000108F	261058	266379	264001	265000	0.400585
ENSDARG00000112015.1	CR381686.5	ctg.000108F	937155	947702	943001	944000	0.333333
ENSDARG00000055305.7	ret ret proto-oncogene receptor tyrosine kinase	ctg.000109F	399958	435555	410001	411000	0.442509
ENSDARG00000056615.7	cybb cytochrome b-245, beta polypeptide (chronic granulomatous disease)	ctg.000111F	10175	14086	10001	11000	0.331678
ENSORLG00000027417.1	-	ctg.000111F	438401	463447	441001	442000	0.361111
ENSORLG00000027417.1	-	ctg.000111F	438401	463447	446001	447000	0.33474
ENSDARG00000037177.6	zc3h13 zinc finger CCCH-type containing 13	ctg.000111F	884887	900141	888001	889000	0.342995
ENSDARG00000037177.6	zc3h13 zinc finger CCCH-type containing 13	ctg.000111F	884887	900141	889001	890000	0.361111
ENSDARG00000037177.6	zc3h13 zinc finger CCCH-type containing 13	ctg.000111F	884887	900141	890001	891000	0.431787
ENSDARG00000037177.6	zc3h13 zinc finger CCCH-type containing 13	ctg.000111F	884887	900141	895001	896000	0.427731
ENSDARG00000037177.6	zc3h13 zinc finger CCCH-type containing 13	ctg.000111F	884887	900141	896001	897000	0.545164
ENSDARG00000037177.6	zc3h13 zinc finger CCCH-type containing 13	ctg.000111F	884887	900141	898001	899000	0.391734
ENSDARG00000098670.2	map4k4 mitogen-activated protein kinase kinase kinase kinase 4	ctg.000111F	912020	938700	927001	928000	0.337232
ENSDARG00000038901.7	tmem256 transmembrane protein 256	ctg.000117F	841	1637	1	1000	0.338812
ENSDARG00000103276.3	fcer1g Fc fragment of IgE, high affinity I, receptor for; gamma polypeptide	ctg.000117F	180818	182157	182001	183000	0.389786
ENSDARG00000113112.1	NRXN2 neurexin 2	ctg.000117F	391301	435659	421001	422000	0.372368
ENSDARG00000087352.4	dnah2 dynein, axonemal, heavy chain 2	ctg.000119F	72464	97034	74001	75000	0.710794
ENSDARG00000068214.7	ccni cyclin I	ctg.000120F	421847	431909	421001	422000	0.383987
ENSDARG00000068214.7	ccni cyclin I	ctg.000120F	421847	431909	422001	423000	0.349274
ENSDARG00000087110.5	akna AT-hook	ctg.000120F	515095	524763	517001	518000	0.444444
ENSDARG00000102180.2	shroom3 shroom family member 3	ctg.000120F	841534	896998	851001	852000	0.388889
ENSGACG00000018275.1	-	ctg.000120F	902797	909478	906001	907000	0.466577
ENSDARG00000090886.3	zmp:0000001301 zmp:0000001301	ctg.000120F	925134	941619	941001	942000	0.41169
ENSDARG00000067613.5	dnajc25 DnaJ (Hsp40) homolog, subfamily C , member 25	ctg.000120F	953411	956672	953001	954000	0.477778
ENSDARG00000028507.8	itgb4 integrin, beta 4	ctg.000122F	93730	104654	94001	95000	0.388889
ENSDARG00000099465.2	rnf213a Danio rerio ring finger protein 213a (rnf213a), mRNA.	ctg.000125F	560963	601061	574001	575000	0.360316
ENSDARG00000077901.5	herc1 HECT and RLD domain containing E3 ubiquitin protein ligase family member 1	ctg.000125F	696768	773393	713001	714000	0.38172
ENSDARG00000104840.3	si:dkey-28a3.2 si:dkey-28a3.2	ctg.000126F	25470	29887	28001	29000	0.388889
ENSDARG00000090993.3	rnf4 ring finger protein 4	ctg.000126F	464836	467159	467001	468000	0.477778
ENSDARG00000100715.2	tlk1b tousled-like kinase 1b	ctg.000130F	58726	69827	58001	59000	0.342687
ENSDARG00000098805.2	vwa11 von Willebrand factor A domain containing 11	ctg.000132F	185920	198893	187001	188000	0.34346
ENSORLG00000025564.1	-	ctg.000136F	111778	146145	118001	119000	0.331779
ENSORLG00000025564.1	-	ctg.000136F	111778	146145	120001	121000	0.53471
ENSORLG00000025564.1	-	ctg.000136F	111778	146145	121001	122000	0.605219
ENSORLG00000025564.1	-	ctg.000136F	111778	146145	122001	123000	0.665927
ENSDARG00000063310.9	oxr1b oxidation resistance 1b	ctg.000141F	82237	123245	122001	123000	0.393881
ENSDARG00000039374.7	apool apolipoprotein O-like	ctg.000148F	118495	128786	127001	128000	0.363799
ENSDARG00000036281.8	CC2D1A coiled-coil and C2 domain containing 1A	ctg.000154F	274863	286446	284001	285000	0.33529
ENSDARG00000001939.13	b3gat3 beta-1,3-glucuronyltransferase 3 (glucuronosyltransferase I)	ctg.000155F	257284	263066	263001	264000	0.483527
ENSHCOG00000013370.1	-	ctg.000155F	353883	386503	358001	359000	0.350695
ENSORLG00000029513.1	-	ctg.000162F	134075	143679	143001	144000	0.376307
ENSDARG00000105115.2	si:dkey-57c15.1 si:dkey-57c15.1	ctg.000166F	89308	96344	89001	90000	0.4251
ENSDARG00000070435.5	vapb VAMP (vesicle-associated membrane protein)-associated protein B and C	ctg.000166F	201190	214567	207001	208000	0.361111
ENSDARG00000070435.5	vapb VAMP (vesicle-associated membrane protein)-associated protein B and C	ctg.000166F	201190	214567	210001	211000	0.392037
ENSDARG00000068572.4	slc16a1b solute carrier family 16 member 1b	ctg.000166F	493725	497342	497001	498000	0.378457
ENSDARG00000078195.3	fhit fragile histidine triad diadenosine triphosphatase	ctg.000168F	79701	100178	92001	93000	0.373415
ENSDARG00000000472.9	cntn2 contactin 2	ctg.000168F	416037	422698	416001	417000	0.36
ENSDARG00000095817.2	znhit6 zinc finger HIT-type containing 6	ctg.000171F	77353	83955	82001	83000	0.410219
ENSDARG00000102050.2	MCOLN3 mucolipin 3b	ctg.000171F	163531	166554	166001	167000	0.429855
ENSDARG00000024588.11	gpc5b glypican 5b	ctg.000171F	213278	222301	222001	223000	0.422694
ENSDARG00000060089.7	btaf1 BTAF1 RNA polymerase II, B-TFIID	ctg.000172F	3258	24447	17001	18000	0.351071
ENSDARG00000032482.9	si:dkey-40c11.2 si:dkey-40c11.2	ctg.000175F	492038	515433	493001	494000	0.360189
ENSDARG00000032482.9	si:dkey-40c11.2 si:dkey-40c11.2	ctg.000175F	492038	515433	494001	495000	0.580636
ENSDARG00000032482.9	si:dkey-40c11.2 si:dkey-40c11.2	ctg.000175F	492038	515433	502001	503000	0.418469
ENSDARG00000103996.2	spdl1 spindle apparatus coiled-coil protein 1	ctg.000192F	49989	137172	86001	87000	0.445092
ENSDARG00000054537.6	nhsl1a NHS-like 1a	ctg.000193F	166310	174232	171001	172000	0.331216
ENSDARG00000015252.12	st3gal3b ST3 beta-galactoside alpha-2,3-sialyltransferase 3b	ctg.000197F	209916	234789	226001	227000	0.520958
ENSDARG00000007175.12	recql RecQ helicase-like	ctg.000202F	256032	268957	264001	265000	0.403763
ENSORLG00000005025.2	HOXA4 homeobox protein Hox-A4	ctg.000209F	257174	258397	258001	259000	0.407407
ENSDARG00000069499.5	spag1b sperm associated antigen 1b	ctg.000221F	110217	120148	113001	114000	0.379891
ENSDARG00000025605.9	nvl nuclear VCP like	ctg.000229F	77401	86182	79001	80000	0.333333
ENSDARG00000115575.1	cdc26 cell division cycle 26 homolog	ctg.000263F	41027	41388	41001	42000	0.336413
ENSDARG00000115575.1	cdc26 cell division cycle 26 homolog	ctg.000263F	41027	41388	41001	42000	0.336413
ENSDARG00000067639.4	prpf4 PRP4 pre-mRNA processing factor 4 homolog (yeast)	ctg.000263F	41694	45586	41001	42000	0.336413
ENSDARG00000067639.4	prpf4 PRP4 pre-mRNA processing factor 4 homolog (yeast)	ctg.000263F	41694	45586	42001	43000	0.542756
ENSDARG00000051953.5	ythdc1 YTH domain containing 1	ctg.000263F	47344	52673	47001	48000	0.371259
ENSDARG00000058868.7	apc APC regulator of WNT signaling pathway	ctg.000263F	185868	199456	192001	193000	0.331276
ENSDARG00000088810.4	prox3 prospero homeobox 3	ctg.000277F	131931	134725	133001	134000	0.453706
ENSDARG00000004672.13	ptk2ab protein tyrosine kinase 2ab	ctg.000278F	170955	195103	193001	194000	0.330937
ENSDARG00000004672.13	ptk2ab protein tyrosine kinase 2ab	ctg.000278F	170955	195103	194001	195000	0.408085
ENSDARG00000040278.8	klhl38b kelch-like family member 38b	ctg.000315F	19895	23236	20001	21000	0.475616
ENSDARG00000088699.3	pdzd8 PDZ domain containing 8	ctg.000316F	53774	66765	66001	67000	0.439933
ENSDARG00000074166.5	birc6 baculoviral IAP repeat containing 6	ctg.000316F	89209	123722	106001	107000	0.494949
ENSDARG00000019025.11	podn podocan	ctg.000332F	22626	23078	22001	23000	0.384957
ENSDARG00000045525.7	tmcc3 transmembrane and coiled-coil domain family 3	ctg.000344F	25185	29701	27001	28000	0.33121
ENSDARG00000003512.10	anks1b ankyrin repeat and sterile alpha motif domain containing 1B	ctg.000490F	55797	89572	72001	73000	0.444444

### Sheet: S4. Hippocampus erectus DEAs
S4. Hippocampus erectus sex-biased alleles, or DEAs. Called by KisSplice, placed on a filtered transcriptome assembly with KisSplice2refTranscriptome, and differential expression detected with KissDE.
Trinity ID	Number of SNPs	Danio rerio Ensembl gene ID	Gene symbol	Gene description
TRINITY_DN10026_c1_g2_i2	4	ENSDARG00000062168	tmem168b	transmembrane protein 168b [Source:ZFIN;Acc:ZDB-GENE-090406-3]
TRINITY_DN10026_c1_g2_i3	7	ENSDARG00000062168	tmem168b	transmembrane protein 168b [Source:ZFIN;Acc:ZDB-GENE-090406-3]
TRINITY_DN1004_c0_g1_i18	1	ENSDARG00000073997	srpk1a	SRSF protein kinase 1a [Source:ZFIN;Acc:ZDB-GENE-030131-2399]
TRINITY_DN1004_c0_g1_i22	1	ENSDARG00000073997	srpk1a	SRSF protein kinase 1a [Source:ZFIN;Acc:ZDB-GENE-030131-2399]
TRINITY_DN1007_c0_g1_i1	3	ENSDARG00000008237	sars1	seryl-tRNA synthetase 1 [Source:NCBI gene;Acc:445405]
TRINITY_DN1007_c0_g1_i4	5	ENSDARG00000008237	sars1	seryl-tRNA synthetase 1 [Source:NCBI gene;Acc:445405]
TRINITY_DN10093_c0_g1_i2	1	ENSDARG00000051931	edc3	enhancer of mRNA decapping 3 homolog (S. cerevisiae) [Source:NCBI gene;Acc:504054]
TRINITY_DN10144_c0_g1_i2	1	ENSDARG00000077830	borcs5	BLOC-1 related complex subunit 5 [Source:NCBI gene;Acc:449650]
TRINITY_DN10218_c0_g1_i1	3	ENSDARG00000073847	rbm15	RNA binding motif protein 15 [Source:ZFIN;Acc:ZDB-GENE-041008-192]
TRINITY_DN10275_c0_g3_i2	1	ENSDARG00000015968	rabgef1l	RAB guanine nucleotide exchange factor (GEF) 1, like [Source:ZFIN;Acc:ZDB-GENE-040426-813]
TRINITY_DN1028_c1_g1_i1	5	ENSDARG00000011819	pcnx1	pecanex 1 [Source:ZFIN;Acc:ZDB-GENE-081113-6]
TRINITY_DN10302_c0_g1_i5	2	ENSDARG00000069654	ppp6r2b	protein phosphatase 6, regulatory subunit 2b [Source:ZFIN;Acc:ZDB-GENE-070705-441]
TRINITY_DN1031_c2_g1_i5	7	ENSDARG00000059442	smtnb	smoothelin b [Source:ZFIN;Acc:ZDB-GENE-070912-2]
TRINITY_DN1031_c2_g1_i6	7	ENSDARG00000059442	smtnb	smoothelin b [Source:ZFIN;Acc:ZDB-GENE-070912-2]
TRINITY_DN10334_c2_g1_i20	1	ENSDARG00000105215	kdrl	kinase insert domain receptor like [Source:NCBI gene;Acc:796537]
TRINITY_DN10357_c0_g1_i1	1	ENSDARG00000075024	si:ch73-375g18.1	si:ch73-375g18.1 [Source:ZFIN;Acc:ZDB-GENE-110408-56]
TRINITY_DN10357_c0_g1_i8	1	ENSDARG00000075024	si:ch73-375g18.1	si:ch73-375g18.1 [Source:ZFIN;Acc:ZDB-GENE-110408-56]
TRINITY_DN10386_c1_g2_i3	1	ENSDARG00000014274	rfc2	replication factor C (activator 1) 2 [Source:ZFIN;Acc:ZDB-GENE-050306-29]
TRINITY_DN10397_c0_g2_i2	1	ENSDARG00000029051	gbe1a	glucan (1,4-alpha-), branching enzyme 1a [Source:ZFIN;Acc:ZDB-GENE-110411-171]
TRINITY_DN1044_c7_g1_i4	1	ENSDARG00000033950	lamb2l	laminin, beta 2-like [Source:ZFIN;Acc:ZDB-GENE-030131-4205]
TRINITY_DN10509_c0_g1_i7	2	ENSDARG00000104883	PCMTD2	protein-L-isoaspartate O-methyltransferase domain-containing protein 2-like [Source:NCBI gene;Acc:100536777]
TRINITY_DN10528_c0_g2_i4	1	ENSDARG00000068759	si:ch211-244o22.2	si:ch211-244o22.2 [Source:ZFIN;Acc:ZDB-GENE-030131-3271]
TRINITY_DN1053_c0_g1_i22	1	ENSDARG00000071272	ncoa6	nuclear receptor coactivator 6 [Source:ZFIN;Acc:ZDB-GENE-080403-12]
TRINITY_DN1053_c0_g1_i4	2	ENSDARG00000071272	ncoa6	nuclear receptor coactivator 6 [Source:ZFIN;Acc:ZDB-GENE-080403-12]
TRINITY_DN1053_c1_g1_i18	1	ENSDARG00000016181	trim33	tripartite motif containing 33 [Source:NCBI gene;Acc:324053]
TRINITY_DN10551_c0_g2_i10	1	ENSDARG00000114224	CT009603.1	alpha-L-iduronidase [Source:NCBI gene;Acc:567720]
TRINITY_DN10551_c0_g2_i11	1	ENSDARG00000114224	CT009603.1	alpha-L-iduronidase [Source:NCBI gene;Acc:567720]
TRINITY_DN1055_c0_g2_i2	1	ENSDARG00000038713	tep1	telomerase-associated protein 1 [Source:ZFIN;Acc:ZDB-GENE-030131-6153]
TRINITY_DN10585_c0_g1_i8	1	ENSDARG00000093864	wee1	WEE1 G2 checkpoint kinase [Source:ZFIN;Acc:ZDB-GENE-030131-5268]
TRINITY_DN10621_c0_g1_i2	2	ENSDARG00000002538	smu1a	SMU1 DNA replication regulator and spliceosomal factor a [Source:NCBI gene;Acc:393168]
TRINITY_DN10677_c0_g2_i1	7	ENSDARG00000056218	tnika	TRAF2 and NCK interacting kinase a [Source:ZFIN;Acc:ZDB-GENE-030131-3767]
TRINITY_DN10721_c2_g1_i1	3	ENSDARG00000042188	ttc38	tetratricopeptide repeat domain 38 [Source:NCBI gene;Acc:553728]
TRINITY_DN10746_c0_g1_i11	1	ENSDARG00000012247	def6a	DEF6 guanine nucleotide exchange factor a [Source:NCBI gene;Acc:394015]
TRINITY_DN1075_c0_g1_i12	1	ENSDARG00000063310	oxr1b	oxidation resistance 1b [Source:ZFIN;Acc:ZDB-GENE-030131-2438]
TRINITY_DN10766_c0_g1_i9	4	ENSDARG00000101752	plekhg5b	pleckstrin homology domain containing, family G (with RhoGef domain) member 5b [Source:ZFIN;Acc:ZDB-GENE-090908-6]
TRINITY_DN10777_c0_g1_i3	8	ENSDARG00000079934	zgc:162200	zgc:162200 [Source:ZFIN;Acc:ZDB-GENE-030131-2989]
TRINITY_DN10828_c0_g3_i3	3	ENSDARG00000040469	enpp6	ectonucleotide pyrophosphatase/phosphodiesterase 6 [Source:NCBI gene;Acc:791915]
TRINITY_DN10831_c0_g1_i15	1	ENSDARG00000029931	atp13a1	ATPase 13A1 [Source:ZFIN;Acc:ZDB-GENE-040426-2804]
TRINITY_DN1084_c1_g1_i18	1	ENSDARG00000040002	pnpla7b	patatin-like phospholipase domain containing 7b [Source:ZFIN;Acc:ZDB-GENE-050309-66]
TRINITY_DN10858_c0_g1_i18	2	ENSDARG00000013397	bnip2	BCL2 interacting protein 2 [Source:ZFIN;Acc:ZDB-GENE-040109-6]
TRINITY_DN10858_c0_g1_i25	2	ENSDARG00000013397	bnip2	BCL2 interacting protein 2 [Source:ZFIN;Acc:ZDB-GENE-040109-6]
TRINITY_DN10876_c0_g1_i13	1	ENSDARG00000100020	pim1	Pim-1 proto-oncogene, serine/threonine kinase [Source:ZFIN;Acc:ZDB-GENE-061013-139]
TRINITY_DN10876_c0_g1_i15	1	ENSDARG00000100020	pim1	Pim-1 proto-oncogene, serine/threonine kinase [Source:ZFIN;Acc:ZDB-GENE-061013-139]
TRINITY_DN1094_c0_g1_i7	2	ENSDARG00000027078	cnppd1	cyclin Pas1/PHO80 domain containing 1 [Source:ZFIN;Acc:ZDB-GENE-030131-6808]
TRINITY_DN10985_c0_g1_i16	2	ENSDARG00000051902	prmt7	protein arginine methyltransferase 7 [Source:NCBI gene;Acc:393475]
TRINITY_DN10989_c0_g1_i1	8	ENSDARG00000054259	nat10	N-acetyltransferase 10 [Source:ZFIN;Acc:ZDB-GENE-040426-1543]
TRINITY_DN11010_c0_g3_i2	1	ENSDARG00000000540	asdurf	asnsd1 upstream reading frame [Source:ZFIN;Acc:ZDB-GENE-170731-1]
TRINITY_DN1105_c0_g2_i5	1	ENSDARG00000015536	sox6	SRY-box transcription factor 6 [Source:ZFIN;Acc:ZDB-GENE-081120-6]
TRINITY_DN11065_c0_g1_i1	1	ENSDARG00000078947	sdccag8	serologically defined colon cancer antigen 8 [Source:NCBI gene;Acc:556980]
TRINITY_DN11066_c0_g1_i16	3	ENSDARG00000061986	tbc1d2b	TBC1 domain family, member 2B [Source:ZFIN;Acc:ZDB-GENE-100922-148]
TRINITY_DN11066_c0_g1_i4	2	ENSDARG00000061986	tbc1d2b	TBC1 domain family, member 2B [Source:ZFIN;Acc:ZDB-GENE-100922-148]
TRINITY_DN1107_c0_g1_i1	1	ENSDARG00000033579	mtrf1	mitochondrial translational release factor 1 [Source:ZFIN;Acc:ZDB-GENE-050220-8]
TRINITY_DN11086_c0_g6_i3	2	ENSDARG00000093799	setbp1	SET binding protein 1 [Source:ZFIN;Acc:ZDB-GENE-060526-72]
TRINITY_DN1118_c3_g1_i1	1	ENSDARG00000032951	nrbp2a	nuclear receptor binding protein 2a [Source:ZFIN;Acc:ZDB-GENE-070713-4]
TRINITY_DN1118_c3_g1_i22	1	ENSDARG00000032951	nrbp2a	nuclear receptor binding protein 2a [Source:ZFIN;Acc:ZDB-GENE-070713-4]
TRINITY_DN1118_c3_g1_i8	1	ENSDARG00000032951	nrbp2a	nuclear receptor binding protein 2a [Source:ZFIN;Acc:ZDB-GENE-070713-4]
TRINITY_DN1118_c4_g1_i3	4	ENSDARG00000062430	gpd2	glycerol-3-phosphate dehydrogenase 2 (mitochondrial) [Source:ZFIN;Acc:ZDB-GENE-030131-4869]
TRINITY_DN1121_c0_g1_i17	4	ENSDARG00000054272	caprin1b	cell cycle associated protein 1b [Source:ZFIN;Acc:ZDB-GENE-040426-2020]
TRINITY_DN11262_c0_g1_i4	8	ENSDARG00000018159	ano10b	anoctamin 10b [Source:ZFIN;Acc:ZDB-GENE-061013-169]
TRINITY_DN11277_c3_g1_i1	1	ENSDARG00000102165	sema6a	sema domain, transmembrane domain (TM), and cytoplasmic domain, (semaphorin) 6A [Source:NCBI gene;Acc:336060]
TRINITY_DN11282_c0_g1_i7	12	ENSDARG00000106873	LO018188.1	synaptopodin [Source:NCBI gene;Acc:100536545]
TRINITY_DN1133_c0_g1_i5	1	ENSDARG00000086808	ddhd1a	DDHD domain containing 1a [Source:ZFIN;Acc:ZDB-GENE-111020-16]
TRINITY_DN11374_c0_g1_i6	2	ENSDARG00000037554	arhgef3l	Rho guanine nucleotide exchange factor (GEF) 3, like [Source:ZFIN;Acc:ZDB-GENE-050522-85]
TRINITY_DN11389_c0_g1_i6	2	ENSDARG00000078055	acd	ACD shelterin complex subunit and telomerase recruitment factor [Source:ZFIN;Acc:ZDB-GENE-081022-45]
TRINITY_DN11390_c0_g1_i1	2	ENSDARG00000020606	nfe2	nuclear factor, erythroid 2 [Source:ZFIN;Acc:ZDB-GENE-030124-1]
TRINITY_DN11401_c0_g2_i2	2	ENSDARG00000103523	nudt6	nudix (nucleoside diphosphate linked moiety X)-type motif 6 [Source:ZFIN;Acc:ZDB-GENE-070410-44]
TRINITY_DN11445_c0_g1_i2	1	ENSDARG00000021046	rhbdd1	rhomboid domain containing 1 [Source:ZFIN;Acc:ZDB-GENE-050417-85]
TRINITY_DN1146_c0_g2_i19	1	ENSDARG00000053196	mtor	mechanistic target of rapamycin kinase [Source:ZFIN;Acc:ZDB-GENE-030131-2974]
TRINITY_DN1148_c0_g1_i10	1	ENSDARG00000115550	FP015862.4	None
TRINITY_DN1148_c0_g1_i13	2	ENSDARG00000115550	FP015862.4	None
TRINITY_DN1153_c0_g1_i3	2	ENSDARG00000002536	tm9sf4	transmembrane 9 superfamily protein member 4 [Source:ZFIN;Acc:ZDB-GENE-040426-1575]
TRINITY_DN115982_c0_g1_i1	1	ENSDARG00000112242	BX248510.5	mitochondrial ribosomal protein L49 [Source:NCBI gene;Acc:558658]
TRINITY_DN11608_c0_g2_i2	1	ENSDARG00000079378	phldb1b	pleckstrin homology-like domain, family B, member 1b [Source:ZFIN;Acc:ZDB-GENE-121114-8]
TRINITY_DN11608_c0_g2_i3	1	ENSDARG00000079378	phldb1b	pleckstrin homology-like domain, family B, member 1b [Source:ZFIN;Acc:ZDB-GENE-121114-8]
TRINITY_DN11612_c0_g1_i1	1	ENSDARG00000035563	znf703	zinc finger protein 703 [Source:NCBI gene;Acc:114429]
TRINITY_DN11636_c0_g1_i7	3	ENSDARG00000114052	otud5b	OTU deubiquitinase 5b [Source:ZFIN;Acc:ZDB-GENE-040801-50]
TRINITY_DN1165_c0_g1_i1	2	ENSDARG00000058543	lama5	laminin, alpha 5 [Source:ZFIN;Acc:ZDB-GENE-030131-9823]
TRINITY_DN1165_c0_g1_i10	2	ENSDARG00000058543	lama5	laminin, alpha 5 [Source:ZFIN;Acc:ZDB-GENE-030131-9823]
TRINITY_DN1166_c5_g1_i1	1	ENSDARG00000009459	slc35e4	solute carrier family 35 member E4 [Source:ZFIN;Acc:ZDB-GENE-050417-407]
TRINITY_DN11778_c0_g1_i26	3	ENSDARG00000062266	edc4	enhancer of mRNA decapping 4 [Source:NCBI gene;Acc:565659]
TRINITY_DN11783_c0_g1_i15	1	ENSDARG00000069102	zgc:112962	zgc:112962 [Source:ZFIN;Acc:ZDB-GENE-050410-15]
TRINITY_DN1178_c0_g1_i5	3	ENSDARG00000077248	zgc:171459	zgc:171459 [Source:ZFIN;Acc:ZDB-GENE-030131-2059]
TRINITY_DN11864_c0_g1_i1	1	ENSDARG00000041361	ttk	ttk protein kinase [Source:NCBI gene;Acc:317763]
TRINITY_DN11898_c0_g1_i2	1	ENSDARG00000089245	dusp23b	dual specificity phosphatase 23b [Source:ZFIN;Acc:ZDB-GENE-040718-163]
TRINITY_DN1200_c2_g2_i6	1	ENSDARG00000092488	khnyn	KH and NYN domain containing [Source:ZFIN;Acc:ZDB-GENE-141215-64]
TRINITY_DN12028_c0_g1_i1	1	ENSDARG00000090767	si:ch211-136m16.8	si:ch211-136m16.8 [Source:ZFIN;Acc:ZDB-GENE-121214-301]
TRINITY_DN1202_c0_g1_i2	1	ENSDARG00000074471	vps39	VPS39 subunit of HOPS complex [Source:ZFIN;Acc:ZDB-GENE-080530-2]
TRINITY_DN12041_c0_g1_i1	1	ENSDARG00000055833	lectin	lectin [Source:ZFIN;Acc:ZDB-GENE-070912-438]
TRINITY_DN12042_c0_g2_i1	1	ENSDARG00000005482	rapgef2	Rap guanine nucleotide exchange factor (GEF) 2 [Source:ZFIN;Acc:ZDB-GENE-030131-6959]
TRINITY_DN12073_c0_g2_i4	1	ENSDARG00000100718	me2	malic enzyme 2, NAD(+)-dependent, mitochondrial [Source:NCBI gene;Acc:445233]
TRINITY_DN12088_c0_g2_i1	1	ENSDARG00000095067	TC2N	tandem C2 domains, nuclear [Source:NCBI gene;Acc:101885722]
TRINITY_DN1210_c0_g2_i2	1	ENSDARG00000018060	pik3r2	phosphoinositide-3-kinase, regulatory subunit 2 (beta) [Source:ZFIN;Acc:ZDB-GENE-040309-1]
TRINITY_DN12138_c0_g1_i22	5	ENSDARG00000069274	ighmbp2	immunoglobulin mu DNA binding protein 2 [Source:ZFIN;Acc:ZDB-GENE-050419-258]
TRINITY_DN12168_c0_g1_i2	2	ENSDARG00000061030	vezf1b	vascular endothelial zinc finger 1b [Source:ZFIN;Acc:ZDB-GENE-060825-121]
TRINITY_DN12168_c0_g1_i7	2	ENSDARG00000061030	vezf1b	vascular endothelial zinc finger 1b [Source:ZFIN;Acc:ZDB-GENE-060825-121]
TRINITY_DN12187_c0_g1_i7	1	ENSDARG00000062960	armc10	armadillo repeat containing 10 [Source:ZFIN;Acc:ZDB-GENE-131121-630]
TRINITY_DN12212_c1_g1_i7	2	ENSDARG00000022648	otud3	OTU deubiquitinase 3 [Source:ZFIN;Acc:ZDB-GENE-040426-2509]
TRINITY_DN1228_c0_g1_i2	1	ENSDARG00000101291	txndc11	thioredoxin domain containing 11 [Source:ZFIN;Acc:ZDB-GENE-041008-112]
TRINITY_DN1234_c0_g1_i2	1	ENSDARG00000078401	larp4aa	La ribonucleoprotein 4Aa [Source:ZFIN;Acc:ZDB-GENE-090313-50]
TRINITY_DN1237_c0_g1_i23	1	ENSDARG00000090598	pkp1a	plakophilin 1a [Source:ZFIN;Acc:ZDB-GENE-110411-77]
TRINITY_DN1240_c0_g1_i13	3	ENSDARG00000018259	atp1a3a	ATPase Na+/K+ transporting subunit alpha 3a [Source:ZFIN;Acc:ZDB-GENE-001212-7]
TRINITY_DN1240_c0_g1_i16	1	ENSDARG00000115733	atp1a2a	ATPase Na+/K+ transporting subunit alpha 2 [Source:ZFIN;Acc:ZDB-GENE-001212-6]
TRINITY_DN1244_c0_g1_i1	1	ENSDARG00000056515	spsb1	splA/ryanodine receptor domain and SOCS box containing 1 [Source:ZFIN;Acc:ZDB-GENE-030131-6122]
TRINITY_DN1245_c4_g1_i1	4	ENSDARG00000102874	immt	inner membrane protein, mitochondrial (mitofilin) [Source:ZFIN;Acc:ZDB-GENE-030131-5417]
TRINITY_DN1245_c4_g1_i2	4	ENSDARG00000102874	immt	inner membrane protein, mitochondrial (mitofilin) [Source:ZFIN;Acc:ZDB-GENE-030131-5417]
TRINITY_DN12482_c0_g1_i2	2	ENSDARG00000114245	PLBD2	zgc:158619 [Source:ZFIN;Acc:ZDB-GENE-070209-116]
TRINITY_DN124_c1_g1_i10	1	ENSDARG00000099522	si:ch73-252p3.1	si:ch73-252p3.1 [Source:ZFIN;Acc:ZDB-GENE-110411-85]
TRINITY_DN124_c1_g1_i12	3	ENSDARG00000099522	si:ch73-252p3.1	si:ch73-252p3.1 [Source:ZFIN;Acc:ZDB-GENE-110411-85]
TRINITY_DN124_c1_g1_i4	1	ENSDARG00000099522	si:ch73-252p3.1	si:ch73-252p3.1 [Source:ZFIN;Acc:ZDB-GENE-110411-85]
TRINITY_DN124_c1_g1_i5	1	ENSDARG00000099522	si:ch73-252p3.1	si:ch73-252p3.1 [Source:ZFIN;Acc:ZDB-GENE-110411-85]
TRINITY_DN1254_c3_g1_i3	1	ENSDARG00000045989	arf4a	ADP-ribosylation factor 4a [Source:ZFIN;Acc:ZDB-GENE-040801-109]
TRINITY_DN12571_c0_g1_i6	1	ENSDARG00000059746	plod1a	procollagen-lysine, 2-oxoglutarate 5-dioxygenase 1a [Source:ZFIN;Acc:ZDB-GENE-030131-3165]
TRINITY_DN12576_c0_g1_i7	1	ENSDARG00000095322	fkbpl	FKBP prolyl isomerase like [Source:ZFIN;Acc:ZDB-GENE-030131-4744]
TRINITY_DN125_c1_g1_i17	4	ENSDARG00000017034	sqor	sulfide quinone oxidoreductase [Source:ZFIN;Acc:ZDB-GENE-050417-436]
TRINITY_DN125_c1_g1_i31	5	ENSDARG00000017034	sqor	sulfide quinone oxidoreductase [Source:ZFIN;Acc:ZDB-GENE-050417-436]
TRINITY_DN12643_c0_g1_i4	1	ENSDARG00000062122	klhl5	kelch-like family member 5 [Source:ZFIN;Acc:ZDB-GENE-080424-7]
TRINITY_DN1267_c0_g1_i5	1	ENSDARG00000025581	rpl10	ribosomal protein L10 [Source:NCBI gene;Acc:336712]
TRINITY_DN1270_c0_g1_i2	3	ENSDARG00000041599	zgc:91860	zgc:91860 [Source:ZFIN;Acc:ZDB-GENE-040704-34]
TRINITY_DN12720_c0_g3_i1	2	ENSDARG00000040991	cttnbp2	cortactin binding protein 2 [Source:ZFIN;Acc:ZDB-GENE-030131-8134]
TRINITY_DN12731_c1_g1_i1	1	ENSDARG00000103123	CR854980.1	neuronal tyrosine-phosphorylated phosphoinositide-3-kinase adapter 1 [Source:NCBI gene;Acc:101885998]
TRINITY_DN1276_c0_g1_i12	1	ENSDARG00000019339	uxt	ubiquitously-expressed, prefoldin-like chaperone [Source:ZFIN;Acc:ZDB-GENE-040912-118]
TRINITY_DN12825_c0_g1_i1	1	ENSDARG00000045556	OTUD7A	si:dkey-37f18.2 [Source:ZFIN;Acc:ZDB-GENE-131120-28]
TRINITY_DN1286_c0_g1_i5	1	ENSDARG00000069099	tmco1	transmembrane and coiled-coil domains 1 [Source:NCBI gene;Acc:378980]
TRINITY_DN12890_c0_g1_i1	2	ENSDARG00000102060	C25H11orf49	zgc:92873 [Source:NCBI gene;Acc:436752]
TRINITY_DN1289_c1_g1_i6	1	ENSDARG00000076324	lmtk2	lemur tyrosine kinase 2 [Source:ZFIN;Acc:ZDB-GENE-100812-11]
TRINITY_DN12932_c0_g1_i1	2	ENSDARG00000069003	pcyox1l	prenylcysteine oxidase 1 like [Source:ZFIN;Acc:ZDB-GENE-141212-302]
TRINITY_DN13041_c0_g1_i4	3	ENSDARG00000063069	gripap1	GRIP1 associated protein 1 [Source:ZFIN;Acc:ZDB-GENE-070112-922]
TRINITY_DN1305_c0_g1_i10	1	ENSDARG00000035607	ankle2	ankyrin repeat and LEM domain containing 2 [Source:ZFIN;Acc:ZDB-GENE-030131-6090]
TRINITY_DN13061_c1_g1_i7	1	ENSDARG00000060879	slc28a1	solute carrier family 28 member 1 [Source:ZFIN;Acc:ZDB-GENE-050419-117]
TRINITY_DN13091_c0_g1_i13	2	ENSDARG00000001442	inppl1b	inositol polyphosphate phosphatase-like 1b [Source:NCBI gene;Acc:368433]
TRINITY_DN13091_c0_g1_i17	1	ENSDARG00000001442	inppl1b	inositol polyphosphate phosphatase-like 1b [Source:NCBI gene;Acc:368433]
TRINITY_DN1309_c0_g1_i4	3	ENSDARG00000102643	chmp1a	charged multivesicular body protein 1A [Source:NCBI gene;Acc:393535]
TRINITY_DN13182_c0_g1_i10	1	ENSDARG00000043416	tnfaip2a	tumor necrosis factor, alpha-induced protein 2a [Source:ZFIN;Acc:ZDB-GENE-041210-301]
TRINITY_DN13231_c2_g1_i13	5	ENSDARG00000042530	nup205	nucleoporin 205 [Source:ZFIN;Acc:ZDB-GENE-040715-8]
TRINITY_DN132_c0_g1_i13	2	ENSDARG00000103856	ptcd3	pentatricopeptide repeat domain 3 [Source:NCBI gene;Acc:553325]
TRINITY_DN132_c0_g1_i17	3	ENSDARG00000103856	ptcd3	pentatricopeptide repeat domain 3 [Source:NCBI gene;Acc:553325]
TRINITY_DN13382_c0_g1_i2	3	ENSDARG00000051875	islr2	immunoglobulin superfamily containing leucine-rich repeat 2 [Source:ZFIN;Acc:ZDB-GENE-050320-95]
TRINITY_DN1339_c2_g2_i14	3	ENSDARG00000062868	eea1	early endosome antigen 1 [Source:ZFIN;Acc:ZDB-GENE-041111-270]
TRINITY_DN1339_c2_g2_i17	8	ENSDARG00000062868	eea1	early endosome antigen 1 [Source:ZFIN;Acc:ZDB-GENE-041111-270]
TRINITY_DN13407_c0_g1_i6	1	ENSDARG00000026531	alcama	activated leukocyte cell adhesion molecule a [Source:NCBI gene;Acc:30194]
TRINITY_DN1343_c1_g1_i6	1	ENSDARG00000113028	AL954725.1	si:rp71-79p20.2 [Source:NCBI gene;Acc:368491]
TRINITY_DN13461_c2_g1_i7	1	ENSDARG00000114874	FP236318.4	None
TRINITY_DN1346_c0_g1_i7	1	ENSDARG00000041182	rpl4	ribosomal protein L4 [Source:ZFIN;Acc:ZDB-GENE-030131-9034]
TRINITY_DN13508_c0_g1_i6	3	ENSDARG00000097414	si:ch211-106e7.2	si:ch211-106e7.2 [Source:ZFIN;Acc:ZDB-GENE-031116-72]
TRINITY_DN13508_c0_g2_i6	3	ENSDARG00000079080	etfbkmt	electron transfer flavoprotein subunit beta lysine methyltransferase [Source:NCBI gene;Acc:100005455]
TRINITY_DN13569_c0_g2_i3	1	ENSDARG00000079687	rnf10	ring finger protein 10 [Source:ZFIN;Acc:ZDB-GENE-030131-2969]
TRINITY_DN13579_c0_g1_i2	3	ENSDARG00000063040	btbd11b	BTB (POZ) domain containing 11b [Source:NCBI gene;Acc:100034519]
TRINITY_DN135_c0_g1_i10	3	ENSDARG00000038643	alas2	aminolevulinate, delta-, synthase 2 [Source:NCBI gene;Acc:64607]
TRINITY_DN13633_c0_g1_i2	1	ENSDARG00000013667	tbck	TBC1 domain containing kinase [Source:ZFIN;Acc:ZDB-GENE-070112-1062]
TRINITY_DN1365_c0_g1_i4	5	ENSDARG00000077495	ptpn9a	protein tyrosine phosphatase non-receptor type 9a [Source:ZFIN;Acc:ZDB-GENE-101027-1]
TRINITY_DN1365_c0_g1_i5	4	ENSDARG00000077495	ptpn9a	protein tyrosine phosphatase non-receptor type 9a [Source:ZFIN;Acc:ZDB-GENE-101027-1]
TRINITY_DN1378_c0_g1_i25	3	ENSDARG00000091367	prpf6	PRP6 pre-mRNA processing factor 6 homolog (S. cerevisiae) [Source:ZFIN;Acc:ZDB-GENE-030131-2575]
TRINITY_DN1378_c0_g1_i28	1	ENSDARG00000091367	prpf6	PRP6 pre-mRNA processing factor 6 homolog (S. cerevisiae) [Source:ZFIN;Acc:ZDB-GENE-030131-2575]
TRINITY_DN13806_c0_g1_i2	1	ENSDARG00000037362	scube2	signal peptide, CUB domain, EGF-like 2 [Source:NCBI gene;Acc:503728]
TRINITY_DN1392_c0_g1_i4	1	ENSDARG00000035605	tchp	trichoplein, keratin filament binding [Source:NCBI gene;Acc:678595]
TRINITY_DN1399_c1_g1_i8	1	ENSDARG00000053668	stag2b	stromal antigen 2b [Source:ZFIN;Acc:ZDB-GENE-030131-2785]
TRINITY_DN1400_c0_g1_i11	1	ENSDARG00000102470	mpp7a	membrane protein, palmitoylated 7a (MAGUK p55 subfamily member 7) [Source:NCBI gene;Acc:30166]
TRINITY_DN1400_c0_g1_i14	1	ENSDARG00000102470	mpp7a	membrane protein, palmitoylated 7a (MAGUK p55 subfamily member 7) [Source:NCBI gene;Acc:30166]
TRINITY_DN1400_c0_g1_i15	1	ENSDARG00000102470	mpp7a	membrane protein, palmitoylated 7a (MAGUK p55 subfamily member 7) [Source:NCBI gene;Acc:30166]
TRINITY_DN1400_c3_g1_i4	1	ENSDARG00000060500	l2hgdh	L-2-hydroxyglutarate dehydrogenase [Source:ZFIN;Acc:ZDB-GENE-090319-6]
TRINITY_DN14025_c0_g1_i2	1	ENSDARG00000099424	lcat	lecithin-cholesterol acyltransferase [Source:ZFIN;Acc:ZDB-GENE-010716-3]
TRINITY_DN1408_c0_g1_i15	1	ENSDARG00000004282	zgc:77375	zgc:77375 [Source:ZFIN;Acc:ZDB-GENE-040426-1827]
TRINITY_DN1413_c1_g1_i2	1	ENSDARG00000039229	cep78	centrosomal protein 78 [Source:ZFIN;Acc:ZDB-GENE-070905-1]
TRINITY_DN14187_c0_g1_i1	1	ENSDARG00000073999	tapt1a	transmembrane anterior posterior transformation 1a [Source:ZFIN;Acc:ZDB-GENE-131017-2]
TRINITY_DN1418_c0_g1_i5	1	ENSDARG00000076002	osbpl5	oxysterol binding protein-like 5 [Source:ZFIN;Acc:ZDB-GENE-030131-5872]
TRINITY_DN1421_c2_g1_i13	1	ENSDARG00000111362	CABZ01050062.1	None
TRINITY_DN1421_c2_g1_i7	2	ENSDARG00000059093	ank1a	ankyrin 1, erythrocytic a [Source:ZFIN;Acc:ZDB-GENE-041010-44]
TRINITY_DN1424_c9_g1_i2	2	ENSDARG00000020718	slc25a22a	solute carrier family 25 member 22a [Source:ZFIN;Acc:ZDB-GENE-110408-61]
TRINITY_DN1424_c9_g1_i4	2	ENSDARG00000020718	slc25a22a	solute carrier family 25 member 22a [Source:ZFIN;Acc:ZDB-GENE-110408-61]
TRINITY_DN14262_c1_g2_i11	1	ENSDARG00000101061	eif2a	eukaryotic translation initiation factor 2A [Source:NCBI gene;Acc:573991]
TRINITY_DN14262_c1_g2_i5	1	ENSDARG00000101061	eif2a	eukaryotic translation initiation factor 2A [Source:NCBI gene;Acc:573991]
TRINITY_DN14262_c1_g2_i7	1	ENSDARG00000101061	eif2a	eukaryotic translation initiation factor 2A [Source:NCBI gene;Acc:573991]
TRINITY_DN1437_c0_g2_i18	2	ENSDARG00000068763	plcg2	phospholipase C, gamma 2 [Source:ZFIN;Acc:ZDB-GENE-030131-9532]
TRINITY_DN14453_c0_g1_i1	3	ENSDARG00000036337	cers3b	ceramide synthase 3b [Source:ZFIN;Acc:ZDB-GENE-080220-32]
TRINITY_DN145051_c0_g1_i1	1	ENSDARG00000103466	ccl35.1	chemokine (C-C motif) ligand 35, duplicate 1 [Source:ZFIN;Acc:ZDB-GENE-081022-33]
TRINITY_DN14519_c0_g1_i1	1	ENSDARG00000073843	myo9ab	myosin IXAb [Source:NCBI gene;Acc:562199]
TRINITY_DN1459_c0_g1_i20	1	ENSDARG00000014875	abi2b	abl-interactor 2b [Source:ZFIN;Acc:ZDB-GENE-060519-5]
TRINITY_DN14655_c0_g1_i3	4	ENSDARG00000040245	kpnb3	karyopherin (importin) beta 3 [Source:ZFIN;Acc:ZDB-GENE-030424-2]
TRINITY_DN1481_c1_g1_i10	3	ENSDARG00000102640	pdia3	protein disulfide isomerase family A, member 3 [Source:ZFIN;Acc:ZDB-GENE-031002-9]
TRINITY_DN1496_c0_g1_i11	1	ENSDARG00000074435	ttc19	tetratricopeptide repeat domain 19 [Source:NCBI gene;Acc:564788]
TRINITY_DN1504_c0_g1_i3	2	ENSDARG00000029234	stxbp5b	syntaxin binding protein 5b (tomosyn) [Source:ZFIN;Acc:ZDB-GENE-090821-5]
TRINITY_DN1505_c0_g2_i1	1	ENSDARG00000076964	cables2a	Cdk5 and Abl enzyme substrate 2a [Source:ZFIN;Acc:ZDB-GENE-091118-58]
TRINITY_DN150660_c0_g1_i1	1	ENSDARG00000069706	prmt6	protein arginine methyltransferase 6 [Source:NCBI gene;Acc:448867]
TRINITY_DN15068_c0_g1_i11	1	ENSDARG00000056665	nsun2	NOP2/Sun RNA methyltransferase 2 [Source:ZFIN;Acc:ZDB-GENE-030131-4017]
TRINITY_DN15185_c0_g1_i3	4	ENSDARG00000062267	kdm3b	lysine (K)-specific demethylase 3B [Source:ZFIN;Acc:ZDB-GENE-101007-4]
TRINITY_DN1518_c2_g3_i2	1	ENSDARG00000100119	caskb	calcium/calmodulin-dependent serine protein kinase b [Source:ZFIN;Acc:ZDB-GENE-030131-4473]
TRINITY_DN1518_c3_g2_i2	2	ENSDARG00000076833	atp1b1b	ATPase Na+/K+ transporting subunit beta 1b [Source:ZFIN;Acc:ZDB-GENE-001127-4]
TRINITY_DN1521_c0_g1_i11	6	ENSDARG00000063101	man2a2	mannosidase, alpha, class 2A, member 2 [Source:ZFIN;Acc:ZDB-GENE-110331-1]
TRINITY_DN1525_c0_g1_i11	3	ENSDARG00000036135	bbox1	butyrobetaine (gamma), 2-oxoglutarate dioxygenase (gamma-butyrobetaine hydroxylase) 1 [Source:ZFIN;Acc:ZDB-GENE-050417-218]
TRINITY_DN1525_c0_g1_i4	3	ENSDARG00000036135	bbox1	butyrobetaine (gamma), 2-oxoglutarate dioxygenase (gamma-butyrobetaine hydroxylase) 1 [Source:ZFIN;Acc:ZDB-GENE-050417-218]
TRINITY_DN15266_c0_g1_i2	3	ENSDARG00000011821	plod2	procollagen-lysine, 2-oxoglutarate 5-dioxygenase 2 [Source:ZFIN;Acc:ZDB-GENE-070326-1]
TRINITY_DN15271_c0_g1_i4	1	ENSDARG00000037421	egr1	early growth response 1 [Source:NCBI gene;Acc:30498]
TRINITY_DN15358_c0_g1_i2	5	ENSDARG00000103271	pla2g15	phospholipase A2, group XV [Source:ZFIN;Acc:ZDB-GENE-030131-6948]
TRINITY_DN15358_c0_g1_i8	3	ENSDARG00000103271	pla2g15	phospholipase A2, group XV [Source:ZFIN;Acc:ZDB-GENE-030131-6948]
TRINITY_DN1539_c0_g1_i19	3	ENSDARG00000011510	rcc2	regulator of chromosome condensation 2 [Source:NCBI gene;Acc:406455]
TRINITY_DN153_c2_g1_i10	1	ENSDARG00000062634	kat2b	K(lysine) acetyltransferase 2B [Source:NCBI gene;Acc:563942]
TRINITY_DN15612_c1_g1_i3	1	ENSDARG00000018566	flnca	filamin C, gamma a (actin binding protein 280) [Source:ZFIN;Acc:ZDB-GENE-070503-1]
TRINITY_DN1562_c1_g3_i2	1	ENSDARG00000041631	psme3ip1	proteasome activator subunit 3 interacting protein 1 [Source:ZFIN;Acc:ZDB-GENE-030131-6692]
TRINITY_DN1564_c0_g1_i12	1	ENSDARG00000021374	cab39l1	calcium binding protein 39, like 1 [Source:ZFIN;Acc:ZDB-GENE-040426-2897]
TRINITY_DN156_c0_g1_i7	2	ENSDARG00000098837	tgm5l	transglutaminase 5, like [Source:ZFIN;Acc:ZDB-GENE-110411-176]
TRINITY_DN1572_c2_g2_i1	1	ENSDARG00000099590	BX914205.2	None
TRINITY_DN15765_c0_g4_i2	1	ENSDARG00000031359	cmpk2	cytidine monophosphate (UMP-CMP) kinase 2, mitochondrial [Source:ZFIN;Acc:ZDB-GENE-040724-24]
TRINITY_DN1578_c0_g1_i12	3	ENSDARG00000091833	sv2	synaptic vesicle glycoprotein 2 [Source:ZFIN;Acc:ZDB-GENE-000607-80]
TRINITY_DN157_c2_g1_i1	2	ENSDARG00000089868	si:ch211-112c15.8	si:ch211-112c15.8 [Source:ZFIN;Acc:ZDB-GENE-141211-78]
TRINITY_DN15849_c0_g1_i5	1	ENSDARG00000023267	atad1a	ATPase family AAA domain containing 1a [Source:NCBI gene;Acc:368672]
TRINITY_DN1584_c0_g1_i7	4	ENSDARG00000068152	malt3	MALT paracaspase 3 [Source:ZFIN;Acc:ZDB-GENE-050419-182]
TRINITY_DN1584_c0_g1_i9	2	ENSDARG00000068152	malt3	MALT paracaspase 3 [Source:ZFIN;Acc:ZDB-GENE-050419-182]
TRINITY_DN1585_c1_g1_i8	2	ENSDARG00000075989	arpc2	actin related protein 2/3 complex, subunit 2 [Source:ZFIN;Acc:ZDB-GENE-030131-5276]
TRINITY_DN1587_c0_g2_i3	2	ENSDARG00000018743	scamp5a	secretory carrier membrane protein 5a [Source:NCBI gene;Acc:324467]
TRINITY_DN1588_c1_g1_i1	1	ENSDARG00000016457	irf9	interferon regulatory factor 9 [Source:ZFIN;Acc:ZDB-GENE-040912-165]
TRINITY_DN158_c2_g1_i5	3	ENSDARG00000058062	magt1	magnesium transporter 1 [Source:NCBI gene;Acc:324944]
TRINITY_DN1592_c0_g1_i7	15	ENSDARG00000063333	nup210	nucleoporin 210 [Source:ZFIN;Acc:ZDB-GENE-050208-132]
TRINITY_DN15963_c0_g1_i23	2	ENSDARG00000099768	si:ch211-272n13.3	si:ch211-272n13.3 [Source:ZFIN;Acc:ZDB-GENE-081104-216]
TRINITY_DN15991_c0_g2_i3	2	ENSDARG00000025332	rbm28	RNA binding motif protein 28 [Source:ZFIN;Acc:ZDB-GENE-040426-960]
TRINITY_DN15991_c0_g2_i4	1	ENSDARG00000025332	rbm28	RNA binding motif protein 28 [Source:ZFIN;Acc:ZDB-GENE-040426-960]
TRINITY_DN15994_c0_g1_i10	3	ENSDARG00000006584	phf8	PHD finger protein 8 [Source:NCBI gene;Acc:566534]
TRINITY_DN16001_c0_g2_i1	1	ENSDARG00000045095	elac1	elaC ribonuclease Z 1 [Source:NCBI gene;Acc:445109]
TRINITY_DN16040_c0_g2_i1	1	ENSDARG00000012563	pdss2	prenyl (decaprenyl) diphosphate synthase, subunit 2 [Source:ZFIN;Acc:ZDB-GENE-040718-43]
TRINITY_DN16131_c0_g1_i2	1	ENSDARG00000068125	nfu1	NFU1 iron-sulfur cluster scaffold homolog (S. cerevisiae) [Source:ZFIN;Acc:ZDB-GENE-050417-365]
TRINITY_DN1618_c0_g1_i10	3	ENSDARG00000045733	ciapin1	cytokine induced apoptosis inhibitor 1 [Source:NCBI gene;Acc:445283]
TRINITY_DN162037_c0_g1_i1	1	ENSDARG00000041062	calb2a	calbindin 2a [Source:ZFIN;Acc:ZDB-GENE-040426-1677]
TRINITY_DN1620_c1_g2_i2	1	ENSDARG00000018688	elk3	ETS transcription factor ELK3 [Source:ZFIN;Acc:ZDB-GENE-030716-2]
TRINITY_DN16281_c0_g1_i2	1	ENSDARG00000003695	vdac3	voltage-dependent anion channel 3 [Source:ZFIN;Acc:ZDB-GENE-040426-2380]
TRINITY_DN162_c0_g1_i4	1	ENSDARG00000058358	krt8	keratin 8 [Source:NCBI gene;Acc:797433]
TRINITY_DN162_c0_g1_i8	2	ENSDARG00000058358	krt8	keratin 8 [Source:NCBI gene;Acc:797433]
TRINITY_DN16333_c0_g1_i1	2	ENSDARG00000089434	etv7	ETS variant transcription factor 7 [Source:ZFIN;Acc:ZDB-GENE-070209-53]
TRINITY_DN1633_c1_g2_i1	5	ENSDARG00000038456	mrps35	mitochondrial ribosomal protein S35 [Source:NCBI gene;Acc:503880]
TRINITY_DN1634_c0_g2_i1	1	ENSDARG00000012789	plek2	pleckstrin 2 [Source:ZFIN;Acc:ZDB-GENE-080219-2]
TRINITY_DN1634_c0_g2_i2	1	ENSDARG00000012789	plek2	pleckstrin 2 [Source:ZFIN;Acc:ZDB-GENE-080219-2]
TRINITY_DN16531_c0_g1_i6	2	ENSDARG00000100927	nfatc2a	nuclear factor of activated T cells 2a [Source:ZFIN;Acc:ZDB-GENE-120913-4]
TRINITY_DN16549_c0_g1_i4	3	ENSDARG00000038845	ldhd	lactate dehydrogenase D [Source:ZFIN;Acc:ZDB-GENE-030131-6140]
TRINITY_DN16584_c0_g5_i1	1	ENSDARG00000114683	ccn1l1	cellular communication network factor 1, like 1 [Source:ZFIN;Acc:ZDB-GENE-050417-136]
TRINITY_DN16687_c0_g1_i3	3	ENSDARG00000102403	cry2	cryptochrome circadian regulator 2 [Source:ZFIN;Acc:ZDB-GENE-010426-6]
TRINITY_DN16701_c0_g1_i15	1	ENSDARG00000003216	anxa2a	annexin A2a [Source:ZFIN;Acc:ZDB-GENE-030131-4282]
TRINITY_DN1675_c0_g2_i16	1	ENSDARG00000092445	zgc:153352	zgc:153352 [Source:NCBI gene;Acc:767733]
TRINITY_DN1677_c0_g1_i5	1	ENSDARG00000057940	dido1	death inducer-obliterator 1 [Source:ZFIN;Acc:ZDB-GENE-030131-6117]
TRINITY_DN1678_c0_g1_i9	8	ENSDARG00000004174	cnot1	CCR4-NOT transcription complex, subunit 1 [Source:NCBI gene;Acc:448949]
TRINITY_DN1684_c0_g1_i4	1	ENSDARG00000043301	gtf3c6	general transcription factor IIIC, polypeptide 6, alpha [Source:ZFIN;Acc:ZDB-GENE-040426-1009]
TRINITY_DN16877_c0_g1_i6	3	ENSDARG00000014587	slc38a5b	solute carrier family 38 member 5b [Source:ZFIN;Acc:ZDB-GENE-040718-395]
TRINITY_DN168_c0_g1_i6	1	ENSDARG00000116431	rab11fip4b	RAB11 family interacting protein 4 (class II) b [Source:NCBI gene;Acc:100151129]
TRINITY_DN1690_c0_g1_i19	1	ENSDARG00000102889	sept15	septin 15 [Source:ZFIN;Acc:ZDB-GENE-061103-265]
TRINITY_DN1690_c2_g1_i2	2	ENSDARG00000040439	rsl24d1	ribosomal L24 domain containing 1 [Source:NCBI gene;Acc:406266]
TRINITY_DN1711_c1_g1_i10	9	ENSDARG00000040131	zfyve26	zinc finger, FYVE domain containing 26 [Source:ZFIN;Acc:ZDB-GENE-030131-3286]
TRINITY_DN1712_c0_g1_i6	2	ENSDARG00000026350	wasb	WASP actin nucleation promoting factor b [Source:ZFIN;Acc:ZDB-GENE-030131-7098]
TRINITY_DN17193_c0_g3_i4	2	ENSDARG00000100534	irak4	interleukin-1 receptor-associated kinase 4 [Source:ZFIN;Acc:ZDB-GENE-040426-738]
TRINITY_DN17193_c0_g3_i8	3	ENSDARG00000100534	irak4	interleukin-1 receptor-associated kinase 4 [Source:ZFIN;Acc:ZDB-GENE-040426-738]
TRINITY_DN1719_c3_g1_i4	2	ENSDARG00000051836	si:dkeyp-19e1.3	si:dkeyp-19e1.3 [Source:ZFIN;Acc:ZDB-GENE-081104-56]
TRINITY_DN1722_c0_g1_i12	1	ENSDARG00000028539	morc2	MORC family CW-type zinc finger 2 [Source:ZFIN;Acc:ZDB-GENE-040822-40]
TRINITY_DN1722_c0_g1_i3	2	ENSDARG00000028539	morc2	MORC family CW-type zinc finger 2 [Source:ZFIN;Acc:ZDB-GENE-040822-40]
TRINITY_DN17239_c1_g1_i1	2	ENSDARG00000079201	tshz2	teashirt zinc finger homeobox 2 [Source:ZFIN;Acc:ZDB-GENE-100322-2]
TRINITY_DN17263_c0_g1_i4	5	ENSDARG00000092671	pard3ba	par-3 family cell polarity regulator beta a [Source:ZFIN;Acc:ZDB-GENE-080225-12]
TRINITY_DN17295_c0_g1_i2	1	ENSDARG00000087921	plce1	phospholipase C, epsilon 1 [Source:ZFIN;Acc:ZDB-GENE-061212-4]
TRINITY_DN17327_c0_g2_i1	2	ENSDARG00000038870	slu7	SLU7 homolog, splicing factor [Source:NCBI gene;Acc:492495]
TRINITY_DN17372_c0_g3_i4	1	ENSDARG00000043079	MMP23B	matrix metallopeptidase 23ba [Source:NCBI gene;Acc:101882601]
TRINITY_DN17488_c0_g1_i19	1	ENSDARG00000037433	fmr1	FMRP translational regulator 1 [Source:ZFIN;Acc:ZDB-GENE-020731-6]
TRINITY_DN1755_c0_g1_i1	5	ENSDARG00000016117	exd2	exonuclease 3'-5' domain containing 2 [Source:ZFIN;Acc:ZDB-GENE-030131-6387]
TRINITY_DN17625_c0_g1_i7	1	ENSDARG00000033596	polr2c	polymerase (RNA) II (DNA directed) polypeptide C [Source:ZFIN;Acc:ZDB-GENE-030131-6609]
TRINITY_DN1764_c0_g2_i3	1	ENSDARG00000105541	si:ch73-335l21.3	si:ch73-335l21.3 [Source:ZFIN;Acc:ZDB-GENE-160728-48]
TRINITY_DN1766_c0_g1_i3	1	ENSDARG00000032256	txndc16	thioredoxin domain containing 16 [Source:ZFIN;Acc:ZDB-GENE-100712-1]
TRINITY_DN1768_c1_g1_i2	3	ENSDARG00000053159	zgc:110626	zgc:110626 [Source:ZFIN;Acc:ZDB-GENE-050417-447]
TRINITY_DN17691_c0_g1_i7	4	ENSDARG00000033597	api5	apoptosis inhibitor 5 [Source:ZFIN;Acc:ZDB-GENE-030131-395]
TRINITY_DN17745_c0_g1_i1	1	ENSDARG00000037675	npm1b	nucleophosmin 1b [Source:ZFIN;Acc:ZDB-GENE-080723-7]
TRINITY_DN17745_c0_g1_i2	1	ENSDARG00000037675	npm1b	nucleophosmin 1b [Source:ZFIN;Acc:ZDB-GENE-080723-7]
TRINITY_DN17762_c0_g2_i16	5	ENSDARG00000071017	nt5e	5'-nucleotidase, ecto (CD73) [Source:ZFIN;Acc:ZDB-GENE-040426-1261]
TRINITY_DN1776_c0_g2_i1	3	ENSDARG00000058871	zgc:171857	zgc:171857 [Source:ZFIN;Acc:ZDB-GENE-080305-14]
TRINITY_DN1776_c0_g2_i5	1	ENSDARG00000058871	zgc:171857	zgc:171857 [Source:ZFIN;Acc:ZDB-GENE-080305-14]
TRINITY_DN1776_c0_g2_i9	2	ENSDARG00000058871	zgc:171857	zgc:171857 [Source:ZFIN;Acc:ZDB-GENE-080305-14]
TRINITY_DN1779_c1_g1_i1	1	ENSDARG00000071491	nrros	negative regulator of reactive oxygen species [Source:NCBI gene;Acc:445318]
TRINITY_DN17845_c0_g1_i14	2	ENSDARG00000073899	nemp1	nuclear envelope integral membrane protein 1 [Source:ZFIN;Acc:ZDB-GENE-090313-182]
TRINITY_DN17845_c0_g1_i18	2	ENSDARG00000073899	nemp1	nuclear envelope integral membrane protein 1 [Source:ZFIN;Acc:ZDB-GENE-090313-182]
TRINITY_DN17845_c0_g1_i21	2	ENSDARG00000073899	nemp1	nuclear envelope integral membrane protein 1 [Source:ZFIN;Acc:ZDB-GENE-090313-182]
TRINITY_DN18002_c0_g1_i2	2	ENSDARG00000079783	isg20	interferon stimulated exonuclease gene [Source:ZFIN;Acc:ZDB-GENE-100422-17]
TRINITY_DN1801_c0_g1_i9	2	ENSDARG00000102441	ctnna1	catenin (cadherin-associated protein), alpha 1 [Source:ZFIN;Acc:ZDB-GENE-991207-24]
TRINITY_DN1801_c2_g1_i2	1	ENSDARG00000043285	zbtb21	zinc finger and BTB domain containing 21 [Source:ZFIN;Acc:ZDB-GENE-050411-7]
TRINITY_DN1804_c4_g1_i22	1	ENSDARG00000074201	flna	filamin A, alpha (actin binding protein 280) [Source:ZFIN;Acc:ZDB-GENE-030131-2145]
TRINITY_DN1806_c0_g1_i2	1	ENSDARG00000062421	pex2	peroxisomal biogenesis factor 2 [Source:ZFIN;Acc:ZDB-GENE-070530-2]
TRINITY_DN18203_c0_g1_i12	1	ENSDARG00000008255	cnot6a	CCR4-NOT transcription complex, subunit 6a [Source:ZFIN;Acc:ZDB-GENE-030131-2768]
TRINITY_DN18218_c0_g1_i10	4	ENSDARG00000041570	mrpl39	mitochondrial ribosomal protein L39 [Source:ZFIN;Acc:ZDB-GENE-030131-6520]
TRINITY_DN1823_c1_g1_i9	8	ENSDARG00000073843	myo9ab	myosin IXAb [Source:NCBI gene;Acc:562199]
TRINITY_DN18242_c1_g1_i4	1	ENSDARG00000093597	oip5	opa interacting protein 5 [Source:ZFIN;Acc:ZDB-GENE-090313-328]
TRINITY_DN1826_c1_g2_i10	7	ENSDARG00000011909	itpr2	inositol 1,4,5-trisphosphate receptor, type 2 [Source:ZFIN;Acc:ZDB-GENE-050419-192]
TRINITY_DN1826_c1_g2_i2	9	ENSDARG00000011909	itpr2	inositol 1,4,5-trisphosphate receptor, type 2 [Source:ZFIN;Acc:ZDB-GENE-050419-192]
TRINITY_DN1826_c1_g2_i5	8	ENSDARG00000011909	itpr2	inositol 1,4,5-trisphosphate receptor, type 2 [Source:ZFIN;Acc:ZDB-GENE-050419-192]
TRINITY_DN18293_c0_g2_i2	1	ENSDARG00000054746	uggt1	UDP-glucose glycoprotein glucosyltransferase 1 [Source:ZFIN;Acc:ZDB-GENE-061103-619]
TRINITY_DN18366_c0_g2_i1	6	ENSDARG00000041572	zfpm1	zinc finger protein, FOG family member 1 [Source:NCBI gene;Acc:407655]
TRINITY_DN183_c0_g3_i2	1	ENSDARG00000088929	ypel5	yippee-like 5 [Source:ZFIN;Acc:ZDB-GENE-040426-1220]
TRINITY_DN18427_c0_g1_i15	1	ENSDARG00000074628	si:dkey-10o6.2	si:dkey-10o6.2 [Source:ZFIN;Acc:ZDB-GENE-070705-284]
TRINITY_DN1842_c0_g2_i8	1	ENSDARG00000098670	map4k4	mitogen-activated protein kinase kinase kinase kinase 4 [Source:ZFIN;Acc:ZDB-GENE-030131-6722]
TRINITY_DN18436_c0_g1_i12	1	ENSDARG00000036637	arl11	ADP-ribosylation factor-like 11 [Source:ZFIN;Acc:ZDB-GENE-030131-3410]
TRINITY_DN1843_c0_g1_i2	5	ENSDARG00000017369	sema3d	sema domain, immunoglobulin domain (Ig), short basic domain, secreted, (semaphorin) 3D [Source:NCBI gene;Acc:30250]
TRINITY_DN187_c0_g1_i17	5	ENSDARG00000094357	si:ch73-343l4.1	si:ch73-343l4.1 [Source:ZFIN;Acc:ZDB-GENE-090313-153]
TRINITY_DN18872_c0_g1_i13	3	ENSDARG00000034256	cdk10	cyclin-dependent kinase 10 [Source:ZFIN;Acc:ZDB-GENE-050417-94]
TRINITY_DN1895_c9_g1_i1	1	ENSDARG00000054984	zbtb41	zinc finger and BTB domain containing 41 [Source:ZFIN;Acc:ZDB-GENE-130530-649]
TRINITY_DN18986_c0_g1_i3	2	ENSDARG00000112118	haus7	HAUS augmin-like complex, subunit 7 [Source:ZFIN;Acc:ZDB-GENE-050506-15]
TRINITY_DN18_c1_g1_i15	1	ENSDARG00000041853	rbm39b	RNA binding motif protein 39b [Source:ZFIN;Acc:ZDB-GENE-050327-97]
TRINITY_DN1902_c0_g1_i10	2	ENSDARG00000043571	KIF2A	zgc:103670 [Source:ZFIN;Acc:ZDB-GENE-040912-111]
TRINITY_DN1902_c0_g1_i16	2	ENSDARG00000043571	KIF2A	zgc:103670 [Source:ZFIN;Acc:ZDB-GENE-040912-111]
TRINITY_DN1905_c0_g1_i18	5	ENSDARG00000059846	epg5	ectopic P-granules autophagy protein 5 homolog (C. elegans) [Source:NCBI gene;Acc:569543]
TRINITY_DN19092_c0_g1_i2	11	ENSDARG00000086825	znf521	zinc finger protein 521 [Source:ZFIN;Acc:ZDB-GENE-141210-10]
TRINITY_DN1909_c0_g1_i3	1	ENSDARG00000075269	si:dkey-20i10.7	si:dkey-20i10.7 [Source:ZFIN;Acc:ZDB-GENE-090313-232]
TRINITY_DN1920_c1_g1_i6	1	ENSDARG00000075977	prr5a	proline rich 5a (renal) [Source:ZFIN;Acc:ZDB-GENE-130530-791]
TRINITY_DN1927_c0_g1_i8	1	ENSDARG00000078975	igl1c3	immunoglobulin light 1 constant 3 [Source:ZFIN;Acc:ZDB-GENE-111021-11]
TRINITY_DN19320_c0_g1_i3	3	ENSDARG00000034568	fitm2	fat storage inducing transmembrane protein 2 [Source:NCBI gene;Acc:552928]
TRINITY_DN1932_c1_g1_i8	2	ENSDARG00000045785	C25H12orf29	zgc:103499 [Source:NCBI gene;Acc:494063]
TRINITY_DN1934_c0_g1_i6	1	ENSDARG00000026723	syncripl	synaptotagmin binding, cytoplasmic RNA interacting protein, like [Source:ZFIN;Acc:ZDB-GENE-030131-3104]
TRINITY_DN19475_c0_g1_i2	3	ENSDARG00000069515	bbs10	Bardet-Biedl syndrome 10 [Source:ZFIN;Acc:ZDB-GENE-060503-355]
TRINITY_DN19475_c0_g1_i6	6	ENSDARG00000069515	bbs10	Bardet-Biedl syndrome 10 [Source:ZFIN;Acc:ZDB-GENE-060503-355]
TRINITY_DN1947_c0_g1_i10	1	ENSDARG00000044282	smc5	structural maintenance of chromosomes 5 [Source:ZFIN;Acc:ZDB-GENE-061013-288]
TRINITY_DN1954_c0_g1_i17	1	ENSDARG00000071055	ZNF512B	si:dkey-256k13.2 [Source:ZFIN;Acc:ZDB-GENE-090313-284]
TRINITY_DN1957_c1_g1_i1	2	ENSDARG00000098215	BICD2	zgc:171572 [Source:NCBI gene;Acc:100330881]
TRINITY_DN1971_c1_g1_i7	1	ENSDARG00000025858	zgc:56525	zgc:56525 [Source:ZFIN;Acc:ZDB-GENE-040426-1060]
TRINITY_DN1972_c0_g1_i3	2	ENSDARG00000095241	mybl2a	v-myb avian myeloblastosis viral oncogene homolog-like 2a [Source:ZFIN;Acc:ZDB-GENE-980526-529]
TRINITY_DN1972_c0_g1_i7	2	ENSDARG00000095241	mybl2a	v-myb avian myeloblastosis viral oncogene homolog-like 2a [Source:ZFIN;Acc:ZDB-GENE-980526-529]
TRINITY_DN1972_c1_g1_i14	4	ENSDARG00000031890	tcp11l1	t-complex 11, testis-specific-like 1 [Source:ZFIN;Acc:ZDB-GENE-050327-11]
TRINITY_DN1972_c1_g1_i18	3	ENSDARG00000031890	tcp11l1	t-complex 11, testis-specific-like 1 [Source:ZFIN;Acc:ZDB-GENE-050327-11]
TRINITY_DN19734_c0_g1_i4	3	ENSDARG00000019791	prmt3	protein arginine methyltransferase 3 [Source:ZFIN;Acc:ZDB-GENE-041105-1]
TRINITY_DN19734_c0_g1_i8	3	ENSDARG00000019791	prmt3	protein arginine methyltransferase 3 [Source:ZFIN;Acc:ZDB-GENE-041105-1]
TRINITY_DN1976_c0_g1_i9	2	ENSDARG00000062362	tpcn1	two pore segment channel 1 [Source:ZFIN;Acc:ZDB-GENE-060526-199]
TRINITY_DN19784_c0_g1_i14	1	ENSDARG00000079611	sema4c	sema domain, immunoglobulin domain (Ig), transmembrane domain (TM) and short cytoplasmic domain, (semaphorin) 4C [Source:ZFIN;Acc:ZDB-GENE-080303-16]
TRINITY_DN197_c0_g1_i3	7	ENSDARG00000015293	fam110a	family with sequence similarity 110 member A [Source:ZFIN;Acc:ZDB-GENE-030521-6]
TRINITY_DN1981_c0_g1_i1	1	ENSDARG00000008322	ambra1a	autophagy/beclin-1 regulator 1a [Source:ZFIN;Acc:ZDB-GENE-111104-2]
TRINITY_DN1984_c0_g1_i10	2	ENSDARG00000040039	pttg1ipb	PTTG1 interacting protein b [Source:ZFIN;Acc:ZDB-GENE-041010-10]
TRINITY_DN1984_c1_g1_i10	3	ENSDARG00000090721	prdm2a	PR domain containing 2, with ZNF domain a [Source:ZFIN;Acc:ZDB-GENE-081104-139]
TRINITY_DN19863_c0_g1_i7	5	ENSDARG00000003693	hars	histidyl-tRNA synthetase [Source:ZFIN;Acc:ZDB-GENE-040912-152]
TRINITY_DN19951_c0_g3_i2	2	ENSDARG00000069673	chid1	chitinase domain containing 1 [Source:NCBI gene;Acc:337225]
TRINITY_DN19_c2_g1_i25	1	ENSDARG00000051920	nsmaf	neutral sphingomyelinase (N-SMase) activation associated factor [Source:ZFIN;Acc:ZDB-GENE-050417-342]
TRINITY_DN19_c2_g1_i7	1	ENSDARG00000051920	nsmaf	neutral sphingomyelinase (N-SMase) activation associated factor [Source:ZFIN;Acc:ZDB-GENE-050417-342]
TRINITY_DN2009_c0_g3_i4	1	ENSDARG00000044655	st14b	suppression of tumorigenicity 14b [Source:ZFIN;Acc:ZDB-GENE-061103-613]
TRINITY_DN2009_c0_g3_i7	2	ENSDARG00000044655	st14b	suppression of tumorigenicity 14b [Source:ZFIN;Acc:ZDB-GENE-061103-613]
TRINITY_DN2012_c0_g1_i2	1	ENSDARG00000076496	frmd4bb	FERM domain containing 4Bb [Source:ZFIN;Acc:ZDB-GENE-100921-74]
TRINITY_DN2028_c0_g1_i7	1	ENSDARG00000017947	ptk6a	PTK6 protein tyrosine kinase 6a [Source:ZFIN;Acc:ZDB-GENE-081105-117]
TRINITY_DN2039_c0_g1_i3	7	ENSDARG00000056525	bcar1	BCAR1 scaffold protein, Cas family member [Source:ZFIN;Acc:ZDB-GENE-030131-2774]
TRINITY_DN2045_c0_g1_i15	6	ENSDARG00000100916	uvssa	UV-stimulated scaffold protein A [Source:NCBI gene;Acc:402864]
TRINITY_DN2045_c0_g1_i19	3	ENSDARG00000100916	uvssa	UV-stimulated scaffold protein A [Source:NCBI gene;Acc:402864]
TRINITY_DN20514_c0_g2_i4	3	ENSDARG00000075269	si:dkey-20i10.7	si:dkey-20i10.7 [Source:ZFIN;Acc:ZDB-GENE-090313-232]
TRINITY_DN2057_c0_g1_i6	4	ENSDARG00000010946	cbsb	cystathionine beta-synthase b [Source:ZFIN;Acc:ZDB-GENE-021030-3]
TRINITY_DN20630_c0_g1_i1	1	ENSDARG00000002267	dcaf13	ddb1 and cul4 associated factor 13 [Source:NCBI gene;Acc:393097]
TRINITY_DN2066_c0_g1_i10	1	ENSDARG00000002249	tbxas1	thromboxane A synthase 1 (platelet) [Source:ZFIN;Acc:ZDB-GENE-030131-8805]
TRINITY_DN20676_c0_g1_i1	1	ENSDARG00000104715	zgc:171422	zgc:171422 [Source:ZFIN;Acc:ZDB-GENE-080204-95]
TRINITY_DN20679_c0_g1_i2	4	ENSDARG00000062181	bmt2	base methyltransferase of 25S rRNA 2 homolog [Source:NCBI gene;Acc:558558]
TRINITY_DN2067_c1_g1_i1	2	ENSDARG00000055970	zgc:136971	zgc:136971 [Source:ZFIN;Acc:ZDB-GENE-060421-3674]
TRINITY_DN2069_c0_g1_i14	2	ENSDARG00000086623	vav3a	vav 3 guanine nucleotide exchange factor a [Source:ZFIN;Acc:ZDB-GENE-091204-266]
TRINITY_DN2080_c1_g1_i1	5	ENSDARG00000076119	emid1	EMI domain containing 1 [Source:ZFIN;Acc:ZDB-GENE-070705-40]
TRINITY_DN2094_c0_g1_i1	2	ENSDARG00000071031	snx1a	sorting nexin 1a [Source:ZFIN;Acc:ZDB-GENE-060302-3]
TRINITY_DN2094_c0_g1_i9	2	ENSDARG00000071031	snx1a	sorting nexin 1a [Source:ZFIN;Acc:ZDB-GENE-060302-3]
TRINITY_DN2098_c0_g1_i10	1	ENSDARG00000078011	NAV1	neuron navigator 1a [Source:NCBI gene;Acc:100536287]
TRINITY_DN2098_c0_g1_i17	1	ENSDARG00000078011	NAV1	neuron navigator 1a [Source:NCBI gene;Acc:100536287]
TRINITY_DN209_c0_g1_i6	3	ENSDARG00000067549	adamts12	ADAM metallopeptidase with thrombospondin type 1 motif, 12 [Source:ZFIN;Acc:ZDB-GENE-070705-471]
TRINITY_DN21103_c0_g1_i3	1	ENSDARG00000034268	slit3	slit homolog 3 (Drosophila) [Source:ZFIN;Acc:ZDB-GENE-010306-4]
TRINITY_DN2117_c0_g2_i1	2	ENSDARG00000063031	rad54l2	RAD54 like 2 [Source:ZFIN;Acc:ZDB-GENE-030131-3097]
TRINITY_DN21282_c1_g1_i14	6	ENSDARG00000017675	utp4	UTP4 small subunit processome component [Source:ZFIN;Acc:ZDB-GENE-040426-2466]
TRINITY_DN2135_c0_g1_i15	1	ENSDARG00000075123	trafd1	TRAF-type zinc finger domain containing 1 [Source:ZFIN;Acc:ZDB-GENE-070410-43]
TRINITY_DN2136_c0_g1_i3	2	ENSDARG00000077054	gask1b	golgi associated kinase 1B [Source:ZFIN;Acc:ZDB-GENE-100105-1]
TRINITY_DN2146_c1_g1_i2	4	ENSDARG00000095086	cfdp1	craniofacial development protein 1 [Source:ZFIN;Acc:ZDB-GENE-030131-5736]
TRINITY_DN2153_c0_g1_i6	1	ENSDARG00000033144	psme2	proteasome activator subunit 2 [Source:ZFIN;Acc:ZDB-GENE-991110-16]
TRINITY_DN2155_c0_g1_i1	2	ENSDARG00000044511	etv5b	ETS variant transcription factor 5b [Source:ZFIN;Acc:ZDB-GENE-991228-4]
TRINITY_DN2158_c0_g1_i7	2	ENSDARG00000101089	gart	phosphoribosylglycinamide formyltransferase [Source:ZFIN;Acc:ZDB-GENE-000616-14]
TRINITY_DN2169_c0_g1_i9	1	ENSDARG00000045019	aamp	angio-associated, migratory cell protein [Source:ZFIN;Acc:ZDB-GENE-040426-2370]
TRINITY_DN216_c1_g1_i3	2	ENSDARG00000030608	rhogd	ras homolog gene family, member Gd [Source:ZFIN;Acc:ZDB-GENE-040426-1504]
TRINITY_DN2172_c0_g1_i12	2	ENSDARG00000044072	TATDN3	TatD DNase domain containing 3-like [Source:NCBI gene;Acc:571912]
TRINITY_DN2172_c0_g1_i2	1	ENSDARG00000044072	TATDN3	TatD DNase domain containing 3-like [Source:NCBI gene;Acc:571912]
TRINITY_DN2172_c0_g1_i5	1	ENSDARG00000044072	TATDN3	TatD DNase domain containing 3-like [Source:NCBI gene;Acc:571912]
TRINITY_DN2179_c0_g1_i1	1	ENSDARG00000098954	stard13b	StAR-related lipid transfer (START) domain containing 13b [Source:ZFIN;Acc:ZDB-GENE-050506-146]
TRINITY_DN2186_c5_g1_i3	1	ENSDARG00000032318	mfsd6a	major facilitator superfamily domain containing 6a [Source:NCBI gene;Acc:100034426]
TRINITY_DN21947_c0_g2_i4	2	ENSDARG00000034534	atp6v1aa	ATPase H+ transporting V1 subunit Aa [Source:ZFIN;Acc:ZDB-GENE-040426-1143]
TRINITY_DN21953_c0_g2_i12	2	ENSDARG00000088581	f10	coagulation factor X [Source:ZFIN;Acc:ZDB-GENE-021206-9]
TRINITY_DN21969_c0_g1_i8	2	ENSDARG00000101569	ppargc1b	peroxisome proliferator-activated receptor gamma, coactivator 1 beta [Source:ZFIN;Acc:ZDB-GENE-030616-43]
TRINITY_DN21_c2_g1_i1	3	ENSDARG00000063250	spata2	spermatogenesis associated 2 [Source:NCBI gene;Acc:568830]
TRINITY_DN2209_c3_g1_i3	1	ENSDARG00000016154	zfp36l1a	zinc finger protein 36, C3H type-like 1a [Source:ZFIN;Acc:ZDB-GENE-030131-9860]
TRINITY_DN2222_c0_g1_i12	1	ENSDARG00000051748	ccnd2a	cyclin D2, a [Source:ZFIN;Acc:ZDB-GENE-070424-30]
TRINITY_DN2222_c0_g1_i19	1	ENSDARG00000051748	ccnd2a	cyclin D2, a [Source:ZFIN;Acc:ZDB-GENE-070424-30]
TRINITY_DN2222_c0_g1_i41	1	ENSDARG00000022599	dnpep	aspartyl aminopeptidase [Source:ZFIN;Acc:ZDB-GENE-040426-852]
TRINITY_DN2222_c1_g1_i4	3	ENSDARG00000077400	rbm10	RNA binding motif protein 10 [Source:ZFIN;Acc:ZDB-GENE-100922-245]
TRINITY_DN22269_c0_g1_i6	1	ENSDARG00000100151	appl2	adaptor protein, phosphotyrosine interaction, PH domain and leucine zipper containing 2 [Source:ZFIN;Acc:ZDB-GENE-081016-2]
TRINITY_DN2227_c0_g2_i3	5	ENSDARG00000024030	angptl2a	angiopoietin-like 2a [Source:NCBI gene;Acc:569092]
TRINITY_DN2227_c1_g1_i2	2	ENSDARG00000012340	ptpn11b	protein tyrosine phosphatase non-receptor type 11b [Source:ZFIN;Acc:ZDB-GENE-040426-1158]
TRINITY_DN2235_c0_g1_i13	2	ENSDARG00000104197	ptpn22	protein tyrosine phosphatase non-receptor type 22 [Source:ZFIN;Acc:ZDB-GENE-060503-458]
TRINITY_DN2237_c0_g1_i21	1	ENSDARG00000073859	kif13bb	kinesin family member 13Bb [Source:ZFIN;Acc:ZDB-GENE-090908-5]
TRINITY_DN22612_c0_g1_i2	4	ENSDARG00000052124	accs	1-aminocyclopropane-1-carboxylate synthase homolog (Arabidopsis)(non-functional) [Source:ZFIN;Acc:ZDB-GENE-050327-39]
TRINITY_DN22612_c0_g1_i9	4	ENSDARG00000052124	accs	1-aminocyclopropane-1-carboxylate synthase homolog (Arabidopsis)(non-functional) [Source:ZFIN;Acc:ZDB-GENE-050327-39]
TRINITY_DN2263_c1_g1_i2	12	ENSDARG00000014634	mbtps1	membrane-bound transcription factor peptidase, site 1 [Source:ZFIN;Acc:ZDB-GENE-030131-4909]
TRINITY_DN2271_c0_g1_i38	2	ENSDARG00000078546	cars2	cysteinyl-tRNA synthetase 2, mitochondrial [Source:ZFIN;Acc:ZDB-GENE-030131-5564]
TRINITY_DN2274_c0_g2_i7	2	ENSDARG00000017844	copz1	coatomer protein complex, subunit zeta 1 [Source:ZFIN;Acc:ZDB-GENE-000406-6]
TRINITY_DN2289_c0_g1_i25	3	ENSDARG00000045870	plekha5	pleckstrin homology domain containing, family A member 5 [Source:ZFIN;Acc:ZDB-GENE-041210-25]
TRINITY_DN2292_c4_g1_i3	2	ENSDARG00000103467	limk1a	LIM domain kinase 1a [Source:ZFIN;Acc:ZDB-GENE-061212-3]
TRINITY_DN2294_c0_g1_i17	6	ENSDARG00000076328	osbpl11	oxysterol binding protein-like 11 [Source:ZFIN;Acc:ZDB-GENE-081105-135]
TRINITY_DN2296_c0_g1_i1	2	ENSDARG00000098209	si:ch211-199b20.3	si:ch211-199b20.3 [Source:ZFIN;Acc:ZDB-GENE-141215-17]
TRINITY_DN2296_c0_g1_i5	2	ENSDARG00000098209	si:ch211-199b20.3	si:ch211-199b20.3 [Source:ZFIN;Acc:ZDB-GENE-141215-17]
TRINITY_DN2297_c0_g1_i11	3	ENSDARG00000013795	hps4	HPS4 biogenesis of lysosomal organelles complex 3 subunit 2 [Source:ZFIN;Acc:ZDB-GENE-040426-1068]
TRINITY_DN2302_c0_g1_i11	1	ENSDARG00000005139	hhatlb	hedgehog acyltransferase like, b [Source:ZFIN;Acc:ZDB-GENE-050506-130]
TRINITY_DN2310_c2_g1_i1	1	ENSDARG00000008100	slc7a10a	solute carrier family 7 member 10a [Source:ZFIN;Acc:ZDB-GENE-080116-1]
TRINITY_DN2311_c0_g1_i2	1	ENSDARG00000043093	mpeg1.2	macrophage expressed 1, tandem duplicate 2 [Source:ZFIN;Acc:ZDB-GENE-050522-305]
TRINITY_DN2312_c1_g1_i12	6	ENSDARG00000062915	polr3b	polymerase (RNA) III (DNA directed) polypeptide B [Source:ZFIN;Acc:ZDB-GENE-030131-2887]
TRINITY_DN2324_c0_g1_i3	3	ENSDARG00000022564	C18H11orf58	zgc:56106 [Source:NCBI gene;Acc:393163]
TRINITY_DN2344_c0_g2_i2	1	ENSDARG00000071694	ndc80	NDC80 kinetochore complex component [Source:NCBI gene;Acc:445386]
TRINITY_DN2351_c0_g1_i16	2	ENSDARG00000068231	CRACR2A	calcium release activated channel regulator 2Aa [Source:NCBI gene;Acc:100330395]
TRINITY_DN23576_c0_g2_i4	7	ENSDARG00000055240	xdh	xanthine dehydrogenase [Source:ZFIN;Acc:ZDB-GENE-070719-9]
TRINITY_DN2372_c1_g1_i4	4	ENSDARG00000011553	atp5pb	ATP synthase peripheral stalk-membrane subunit b [Source:ZFIN;Acc:ZDB-GENE-041010-33]
TRINITY_DN2376_c0_g1_i1	4	ENSDARG00000058953	abcc4	ATP-binding cassette, sub-family C (CFTR/MRP), member 4 [Source:ZFIN;Acc:ZDB-GENE-030616-511]
TRINITY_DN2376_c0_g1_i3	1	ENSDARG00000058953	abcc4	ATP-binding cassette, sub-family C (CFTR/MRP), member 4 [Source:ZFIN;Acc:ZDB-GENE-030616-511]
TRINITY_DN237_c0_g1_i4	1	ENSDARG00000009253	rtraf	RNA transcription, translation and transport factor [Source:NCBI gene;Acc:393240]
TRINITY_DN23858_c0_g1_i5	1	ENSDARG00000041875	ube2v1	ubiquitin-conjugating enzyme E2 variant 1 [Source:ZFIN;Acc:ZDB-GENE-051030-102]
TRINITY_DN2386_c0_g1_i1	1	ENSDARG00000037846	hm13	histocompatibility (minor) 13 [Source:ZFIN;Acc:ZDB-GENE-020802-3]
TRINITY_DN2386_c1_g1_i5	1	ENSDARG00000033567	fkbp1ab	FKBP prolyl isomerase 1Ab [Source:ZFIN;Acc:ZDB-GENE-040927-9]
TRINITY_DN2396_c0_g2_i14	6	ENSDARG00000062269	fan1	FANCD2 and FANCI associated nuclease 1 [Source:NCBI gene;Acc:565458]
TRINITY_DN2411_c0_g1_i9	1	ENSDARG00000099779	si:ch211-11n16.2	si:ch211-11n16.2 [Source:ZFIN;Acc:ZDB-GENE-041008-77]
TRINITY_DN2415_c0_g1_i7	1	ENSDARG00000075641	steap3	STEAP family member 3, metalloreductase [Source:ZFIN;Acc:ZDB-GENE-081104-268]
TRINITY_DN2425_c1_g1_i12	2	ENSDARG00000006878	phf21aa	PHD finger protein 21Aa [Source:ZFIN;Acc:ZDB-GENE-050208-99]
TRINITY_DN24270_c0_g1_i2	1	ENSDARG00000079816	rhbdd3	rhomboid domain containing 3 [Source:ZFIN;Acc:ZDB-GENE-070705-39]
TRINITY_DN24307_c0_g1_i3	2	ENSDARG00000101644	ARHGEF17	si:ch211-248g20.5 [Source:NCBI gene;Acc:100002227]
TRINITY_DN2433_c4_g1_i1	6	ENSDARG00000006353	itga5	integrin, alpha 5 (fibronectin receptor, alpha polypeptide) [Source:ZFIN;Acc:ZDB-GENE-031116-52]
TRINITY_DN2435_c0_g2_i1	1	ENSDARG00000035978	ube3c	ubiquitin protein ligase E3C [Source:ZFIN;Acc:ZDB-GENE-040426-1211]
TRINITY_DN24366_c0_g3_i1	2	ENSDARG00000033832	ampd1	adenosine monophosphate deaminase 1 (isoform M) [Source:ZFIN;Acc:ZDB-GENE-040426-1906]
TRINITY_DN2442_c0_g1_i1	1	ENSDARG00000058780	slc9a2	solute carrier family 9 member 2 [Source:ZFIN;Acc:ZDB-GENE-070912-541]
TRINITY_DN24446_c0_g1_i3	1	ENSDARG00000041691	bhlhe41	basic helix-loop-helix family, member e41 [Source:ZFIN;Acc:ZDB-GENE-050419-146]
TRINITY_DN2450_c0_g1_i7	5	ENSDARG00000070914	dusp6	dual specificity phosphatase 6 [Source:ZFIN;Acc:ZDB-GENE-030613-1]
TRINITY_DN2464_c0_g1_i4	1	ENSDARG00000061915	git2a	G protein-coupled receptor kinase interacting ArfGAP 2a [Source:ZFIN;Acc:ZDB-GENE-060526-267]
TRINITY_DN2467_c0_g1_i10	1	ENSDARG00000116334	tmem17	transmembrane protein 17 [Source:NCBI gene;Acc:568092]
TRINITY_DN2467_c0_g1_i8	1	ENSDARG00000116334	tmem17	transmembrane protein 17 [Source:NCBI gene;Acc:568092]
TRINITY_DN2468_c0_g3_i1	3	ENSDARG00000022772	OSBP2	si:ch211-106a19.1 [Source:ZFIN;Acc:ZDB-GENE-060526-3]
TRINITY_DN2472_c0_g1_i8	1	ENSDARG00000060861	dars2	aspartyl-tRNA synthetase 2, mitochondrial [Source:ZFIN;Acc:ZDB-GENE-070912-443]
TRINITY_DN2474_c1_g1_i11	2	ENSDARG00000077850	lgals3a	lectin, galactoside binding soluble 3a [Source:ZFIN;Acc:ZDB-GENE-030131-7667]
TRINITY_DN2481_c0_g1_i4	1	ENSDARG00000019503	zgc:103759	zgc:103759 [Source:ZFIN;Acc:ZDB-GENE-041010-100]
TRINITY_DN2484_c1_g1_i7	3	ENSDARG00000100558	slbp	stem-loop binding protein [Source:ZFIN;Acc:ZDB-GENE-030131-9686]
TRINITY_DN2493_c0_g1_i4	2	ENSDARG00000021265	mybpc2b	myosin binding protein C, fast type b [Source:ZFIN;Acc:ZDB-GENE-050320-80]
TRINITY_DN24_c0_g3_i1	1	ENSDARG00000052527	mul1b	mitochondrial E3 ubiquitin protein ligase 1b [Source:ZFIN;Acc:ZDB-GENE-050208-236]
TRINITY_DN2510_c0_g1_i11	1	ENSDARG00000101443	relch	RAB11 binding and LisH domain, coiled-coil and HEAT repeat containing [Source:NCBI gene;Acc:393817]
TRINITY_DN2510_c0_g1_i3	3	ENSDARG00000101443	relch	RAB11 binding and LisH domain, coiled-coil and HEAT repeat containing [Source:NCBI gene;Acc:393817]
TRINITY_DN2510_c0_g1_i6	3	ENSDARG00000101443	relch	RAB11 binding and LisH domain, coiled-coil and HEAT repeat containing [Source:NCBI gene;Acc:393817]
TRINITY_DN25117_c1_g1_i1	1	ENSDARG00000036060	exosc6	exosome component 6 [Source:NCBI gene;Acc:326786]
TRINITY_DN2531_c0_g1_i13	6	ENSDARG00000100206	klhdc4	kelch domain containing 4 [Source:ZFIN;Acc:ZDB-GENE-030131-2057]
TRINITY_DN2552_c0_g1_i10	2	ENSDARG00000103774	limch1b	LIM and calponin homology domains 1b [Source:ZFIN;Acc:ZDB-GENE-030131-9210]
TRINITY_DN2552_c0_g1_i11	5	ENSDARG00000103774	limch1b	LIM and calponin homology domains 1b [Source:ZFIN;Acc:ZDB-GENE-030131-9210]
TRINITY_DN2552_c0_g1_i8	4	ENSDARG00000103774	limch1b	LIM and calponin homology domains 1b [Source:ZFIN;Acc:ZDB-GENE-030131-9210]
TRINITY_DN25601_c0_g1_i9	1	ENSDARG00000042652	rreb1b	ras responsive element binding protein 1b [Source:ZFIN;Acc:ZDB-GENE-070912-273]
TRINITY_DN2575_c0_g1_i4	5	ENSDARG00000028625	jph2	junctophilin 2 [Source:ZFIN;Acc:ZDB-GENE-030131-9848]
TRINITY_DN257_c1_g2_i17	1	ENSDARG00000104947	si:ch211-194m7.8	si:ch211-194m7.8 [Source:ZFIN;Acc:ZDB-GENE-120709-95]
TRINITY_DN2584_c1_g1_i23	3	ENSDARG00000063419	DHX35	zgc:158828 [Source:ZFIN;Acc:ZDB-GENE-070410-11]
TRINITY_DN25916_c0_g1_i3	1	ENSDARG00000100136	dcp1a	decapping mRNA 1A [Source:ZFIN;Acc:ZDB-GENE-030723-5]
TRINITY_DN259_c0_g1_i5	2	ENSDARG00000075993	clic5a	chloride intracellular channel 5a [Source:ZFIN;Acc:ZDB-GENE-041114-84]
TRINITY_DN25_c0_g1_i5	2	ENSDARG00000028857	sgsm1a	small G protein signaling modulator 1a [Source:ZFIN;Acc:ZDB-GENE-060526-379]
TRINITY_DN2604_c0_g1_i21	2	ENSDARG00000068366	si:dkey-154p10.3	si:dkey-154p10.3 [Source:ZFIN;Acc:ZDB-GENE-070912-380]
TRINITY_DN2607_c10_g1_i1	1	ENSDARG00000100771	si:ch211-160d14.15	si:ch211-160d14.15 [Source:ZFIN;Acc:ZDB-GENE-141216-220]
TRINITY_DN2607_c2_g1_i11	1	ENSDARG00000077244	setd1bb	SET domain containing 1B, histone lysine methyltransferase b [Source:ZFIN;Acc:ZDB-GENE-080522-1]
TRINITY_DN2607_c2_g1_i5	1	ENSDARG00000077244	setd1bb	SET domain containing 1B, histone lysine methyltransferase b [Source:ZFIN;Acc:ZDB-GENE-080522-1]
TRINITY_DN2634_c0_g1_i16	1	ENSDARG00000015905	lztr1	leucine-zipper-like transcription regulator 1 [Source:ZFIN;Acc:ZDB-GENE-030131-9564]
TRINITY_DN2638_c0_g1_i11	2	ENSDARG00000101462	setdb2	None
TRINITY_DN2639_c0_g1_i12	5	ENSDARG00000101209	lamb1a	laminin, beta 1a [Source:ZFIN;Acc:ZDB-GENE-021226-1]
TRINITY_DN26423_c0_g1_i3	3	ENSDARG00000061204	ddx20	DEAD (Asp-Glu-Ala-Asp) box polypeptide 20 [Source:NCBI gene;Acc:556273]
TRINITY_DN26515_c0_g1_i8	1	ENSDARG00000031489	ognb	osteoglycin, paralog b [Source:ZFIN;Acc:ZDB-GENE-080723-61]
TRINITY_DN26564_c0_g1_i2	1	ENSDARG00000004114	tti1	TELO2 interacting protein 1 [Source:ZFIN;Acc:ZDB-GENE-080819-3]
TRINITY_DN2665_c0_g2_i7	1	ENSDARG00000002197	pygl	phosphorylase, glycogen, liver [Source:ZFIN;Acc:ZDB-GENE-041205-1]
TRINITY_DN26663_c0_g1_i6	2	ENSDARG00000062216	narfl	nuclear prelamin A recognition factor-like [Source:NCBI gene;Acc:560541]
TRINITY_DN2668_c0_g1_i24	1	ENSDARG00000056075	rca2.1	regulator of complement activation group 2 gene 1 [Source:ZFIN;Acc:ZDB-GENE-050320-60]
TRINITY_DN2668_c0_g1_i29	1	ENSDARG00000056075	rca2.1	regulator of complement activation group 2 gene 1 [Source:ZFIN;Acc:ZDB-GENE-050320-60]
TRINITY_DN2678_c0_g1_i27	2	ENSDARG00000061901	ankrd13a	ankyrin repeat domain 13A [Source:ZFIN;Acc:ZDB-GENE-030131-1833]
TRINITY_DN2686_c1_g3_i1	1	ENSDARG00000075072	rpap1	RNA polymerase II associated protein 1 [Source:ZFIN;Acc:ZDB-GENE-090914-1]
TRINITY_DN2687_c0_g1_i2	1	ENSDARG00000089787	crebzf	CREB/ATF bZIP transcription factor [Source:ZFIN;Acc:ZDB-GENE-030131-8015]
TRINITY_DN268_c1_g1_i6	3	ENSDARG00000062054	cpt1ab	carnitine palmitoyltransferase 1Ab (liver) [Source:ZFIN;Acc:ZDB-GENE-030131-3250]
TRINITY_DN27233_c0_g1_i10	1	ENSDARG00000087666	fibpb	fibroblast growth factor (acidic) intracellular binding protein b [Source:NCBI gene;Acc:405787]
TRINITY_DN27242_c1_g2_i1	2	ENSDARG00000060308	urb1	URB1 ribosome biogenesis homolog [Source:ZFIN;Acc:ZDB-GENE-030131-5181]
TRINITY_DN27272_c0_g1_i1	1	ENSDARG00000099025	CU915778.1	None
TRINITY_DN27307_c0_g1_i2	1	ENSDARG00000078624	arhgef9b	Cdc42 guanine nucleotide exchange factor (GEF) 9b [Source:ZFIN;Acc:ZDB-GENE-030131-7745]
TRINITY_DN2740_c1_g1_i6	1	ENSDARG00000053804	osbpl2a	oxysterol binding protein-like 2a [Source:ZFIN;Acc:ZDB-GENE-091116-46]
TRINITY_DN2762_c0_g1_i1	5	ENSDARG00000057218	tbc1d15	TBC1 domain family, member 15 [Source:ZFIN;Acc:ZDB-GENE-041111-251]
TRINITY_DN2762_c0_g1_i7	2	ENSDARG00000057218	tbc1d15	TBC1 domain family, member 15 [Source:ZFIN;Acc:ZDB-GENE-041111-251]
TRINITY_DN2766_c0_g2_i3	1	ENSDARG00000075229	slc46a2	solute carrier family 46 member 2 [Source:ZFIN;Acc:ZDB-GENE-170126-3]
TRINITY_DN2772_c0_g1_i3	2	ENSDARG00000115009	CU041388.2	None
TRINITY_DN27753_c0_g1_i14	1	ENSDARG00000002405	si:ch211-225b11.1	si:ch211-225b11.1 [Source:ZFIN;Acc:ZDB-GENE-060531-39]
TRINITY_DN2788_c0_g1_i8	4	ENSDARG00000053326	gna11b	guanine nucleotide binding protein (G protein), alpha 11b (Gq class) [Source:ZFIN;Acc:ZDB-GENE-041121-9]
TRINITY_DN2790_c0_g1_i1	1	ENSDARG00000114823	PLXNA1	plexin A1 [Source:HGNC Symbol;Acc:HGNC:9099]
TRINITY_DN2790_c0_g1_i6	1	ENSDARG00000114823	PLXNA1	plexin A1 [Source:HGNC Symbol;Acc:HGNC:9099]
TRINITY_DN279_c3_g1_i2	2	ENSDARG00000062721	dennd4a	DENN/MADD domain containing 4A [Source:ZFIN;Acc:ZDB-GENE-060503-285]
TRINITY_DN2810_c0_g1_i1	2	ENSDARG00000011855	aak1a	AP2 associated kinase 1a [Source:ZFIN;Acc:ZDB-GENE-081105-101]
TRINITY_DN2826_c0_g1_i29	5	ENSDARG00000079835	man2c1	mannosidase, alpha, class 2C, member 1 [Source:ZFIN;Acc:ZDB-GENE-101103-4]
TRINITY_DN2828_c0_g4_i1	1	ENSDARG00000042520	UTP14C	si:dkey-251i10.3 [Source:ZFIN;Acc:ZDB-GENE-060526-271]
TRINITY_DN2835_c1_g1_i15	8	ENSDARG00000053857	ccdc187	coiled-coil domain containing 187 [Source:ZFIN;Acc:ZDB-GENE-070410-81]
TRINITY_DN2835_c1_g1_i16	1	ENSDARG00000053857	ccdc187	coiled-coil domain containing 187 [Source:ZFIN;Acc:ZDB-GENE-070410-81]
TRINITY_DN28427_c0_g1_i7	2	ENSDARG00000062195	fbxo31	F-box protein 31 [Source:ZFIN;Acc:ZDB-GENE-070628-4]
TRINITY_DN28473_c0_g3_i1	1	ENSDARG00000063385	cenpe	centromere protein E [Source:ZFIN;Acc:ZDB-GENE-060929-860]
TRINITY_DN2850_c0_g1_i1	3	ENSDARG00000029612	gpkow	G patch domain and KOW motifs [Source:NCBI gene;Acc:368735]
TRINITY_DN2850_c0_g1_i6	3	ENSDARG00000029612	gpkow	G patch domain and KOW motifs [Source:NCBI gene;Acc:368735]
TRINITY_DN28548_c0_g1_i2	1	ENSDARG00000022698	lad1	ladinin [Source:ZFIN;Acc:ZDB-GENE-030616-268]
TRINITY_DN2856_c0_g2_i12	1	ENSDARG00000101778	ca5a	carbonic anhydrase Va [Source:ZFIN;Acc:ZDB-GENE-080220-57]
TRINITY_DN2856_c0_g2_i8	3	ENSDARG00000101778	ca5a	carbonic anhydrase Va [Source:ZFIN;Acc:ZDB-GENE-080220-57]
TRINITY_DN285_c2_g1_i4	2	ENSDARG00000097160	si:ch211-121j5.4	si:ch211-121j5.4 [Source:ZFIN;Acc:ZDB-GENE-070912-29]
TRINITY_DN285_c2_g1_i8	2	ENSDARG00000097160	si:ch211-121j5.4	si:ch211-121j5.4 [Source:ZFIN;Acc:ZDB-GENE-070912-29]
TRINITY_DN2866_c3_g1_i2	1	ENSDARG00000105281	p2ry1	purinergic receptor P2Y1 [Source:ZFIN;Acc:ZDB-GENE-121004-2]
TRINITY_DN288_c0_g1_i15	2	ENSDARG00000002231	plpp2a	phospholipid phosphatase 2a [Source:ZFIN;Acc:ZDB-GENE-140703-2]
TRINITY_DN29003_c0_g2_i3	6	ENSDARG00000016775	aqr	aquarius intron-binding spliceosomal factor [Source:ZFIN;Acc:ZDB-GENE-040426-1189]
TRINITY_DN2901_c0_g2_i3	1	ENSDARG00000003287	wdr12	WD repeat domain 12 [Source:NCBI gene;Acc:321652]
TRINITY_DN290_c0_g1_i19	1	ENSDARG00000004115	mgat4b	alpha-1,3-mannosyl-glycoprotein 4-beta-N-acetylglucosaminyltransferase B [Source:NCBI gene;Acc:431727]
TRINITY_DN2913_c0_g1_i3	7	ENSDARG00000028546	ndufs1	NADH:ubiquinone oxidoreductase core subunit S1 [Source:ZFIN;Acc:ZDB-GENE-030131-478]
TRINITY_DN2920_c0_g1_i5	2	ENSDARG00000061272	BX294434.1	solute carrier family 41 member 1 [Source:NCBI gene;Acc:564564]
TRINITY_DN2921_c0_g1_i16	1	ENSDARG00000011764	ints13	integrator complex subunit 13 [Source:ZFIN;Acc:ZDB-GENE-030131-6224]
TRINITY_DN2925_c1_g1_i19	1	ENSDARG00000104431	slc1a3a	solute carrier family 1 member 3a [Source:NCBI gene;Acc:323439]
TRINITY_DN29321_c0_g1_i3	1	ENSDARG00000004130	mvk	mevalonate kinase [Source:ZFIN;Acc:ZDB-GENE-041114-37]
TRINITY_DN293_c0_g3_i1	1	ENSDARG00000075376	sgsm1b	small G protein signaling modulator 1b [Source:ZFIN;Acc:ZDB-GENE-091117-39]
TRINITY_DN2940_c0_g2_i1	3	ENSDARG00000025332	rbm28	RNA binding motif protein 28 [Source:ZFIN;Acc:ZDB-GENE-040426-960]
TRINITY_DN2940_c1_g1_i9	3	ENSDARG00000075948	slco4a1	solute carrier organic anion transporter family, member 4A1 [Source:ZFIN;Acc:ZDB-GENE-060606-4]
TRINITY_DN2949_c3_g1_i1	3	ENSDARG00000071074	rccd1	RCC1 domain containing 1 [Source:ZFIN;Acc:ZDB-GENE-030131-3552]
TRINITY_DN2949_c3_g1_i3	2	ENSDARG00000071074	rccd1	RCC1 domain containing 1 [Source:ZFIN;Acc:ZDB-GENE-030131-3552]
TRINITY_DN29503_c0_g2_i3	3	ENSDARG00000056334	mlh3	mutL homolog 3 (E. coli) [Source:ZFIN;Acc:ZDB-GENE-060810-45]
TRINITY_DN2958_c0_g1_i11	1	ENSDARG00000078310	cecr2	CECR2 histone acetyl-lysine reader [Source:ZFIN;Acc:ZDB-GENE-131121-533]
TRINITY_DN2958_c0_g1_i18	1	ENSDARG00000078310	cecr2	CECR2 histone acetyl-lysine reader [Source:ZFIN;Acc:ZDB-GENE-131121-533]
TRINITY_DN2958_c0_g1_i22	1	ENSDARG00000078310	cecr2	CECR2 histone acetyl-lysine reader [Source:ZFIN;Acc:ZDB-GENE-131121-533]
TRINITY_DN2958_c0_g1_i6	1	ENSDARG00000078310	cecr2	CECR2 histone acetyl-lysine reader [Source:ZFIN;Acc:ZDB-GENE-131121-533]
TRINITY_DN2960_c0_g1_i7	1	ENSDARG00000007169	itgb1bp1	integrin beta 1 binding protein 1 [Source:ZFIN;Acc:ZDB-GENE-051113-264]
TRINITY_DN29660_c0_g1_i1	2	ENSDARG00000078155	inavaa	innate immunity activator a [Source:ZFIN;Acc:ZDB-GENE-081105-161]
TRINITY_DN2969_c0_g1_i8	3	ENSDARG00000004305	vangl1	VANGL planar cell polarity protein 1 [Source:ZFIN;Acc:ZDB-GENE-040621-2]
TRINITY_DN296_c0_g1_i2	1	ENSDARG00000011146	uqcrb	ubiquinol-cytochrome c reductase binding protein [Source:ZFIN;Acc:ZDB-GENE-050522-542]
TRINITY_DN2989_c3_g1_i1	6	ENSDARG00000038270	PIGG	si:ch73-49o8.1 [Source:ZFIN;Acc:ZDB-GENE-141215-6]
TRINITY_DN29955_c0_g2_i1	1	ENSDARG00000103507	n4bp2l2	NEDD4 binding protein 2-like 2 [Source:ZFIN;Acc:ZDB-GENE-131121-433]
TRINITY_DN3006_c0_g1_i2	1	ENSDARG00000094466	si:ch73-199e17.1	si:ch73-199e17.1 [Source:ZFIN;Acc:ZDB-GENE-100921-8]
TRINITY_DN3022_c0_g1_i16	1	ENSDARG00000039265	arhgap4a	Rho GTPase activating protein 4a [Source:ZFIN;Acc:ZDB-GENE-040426-1229]
TRINITY_DN3027_c0_g1_i22	2	ENSDARG00000113863	agap1	ArfGAP with GTPase domain, ankyrin repeat and PH domain 1 [Source:ZFIN;Acc:ZDB-GENE-130405-1]
TRINITY_DN30311_c0_g1_i1	1	ENSDARG00000034013	rgmd	RGM domain family, member D [Source:ZFIN;Acc:ZDB-GENE-030131-561]
TRINITY_DN3054_c0_g1_i23	2	ENSDARG00000103295	cyp3a65	cytochrome P450, family 3, subfamily A, polypeptide 65 [Source:ZFIN;Acc:ZDB-GENE-050604-1]
TRINITY_DN30602_c0_g1_i8	2	ENSDARG00000039269	arg2	arginase 2 [Source:ZFIN;Acc:ZDB-GENE-030131-1334]
TRINITY_DN3068_c0_g2_i6	1	ENSDARG00000016457	irf9	interferon regulatory factor 9 [Source:ZFIN;Acc:ZDB-GENE-040912-165]
TRINITY_DN3075_c0_g1_i2	1	ENSDARG00000113332	CABZ01084501.2	None
TRINITY_DN3077_c0_g1_i4	2	ENSDARG00000077783	SRMS	zgc:194282 [Source:ZFIN;Acc:ZDB-GENE-081022-95]
TRINITY_DN3088_c1_g1_i6	1	ENSDARG00000035629	parvab	parvin, alpha b [Source:ZFIN;Acc:ZDB-GENE-070424-60]
TRINITY_DN3092_c0_g1_i1	2	ENSDARG00000087555	si:ch73-308l14.2	si:ch73-308l14.2 [Source:ZFIN;Acc:ZDB-GENE-141219-12]
TRINITY_DN3106_c0_g1_i10	3	ENSDARG00000039374	apool	apolipoprotein O-like [Source:ZFIN;Acc:ZDB-GENE-050327-76]
TRINITY_DN3106_c0_g1_i7	3	ENSDARG00000039374	apool	apolipoprotein O-like [Source:ZFIN;Acc:ZDB-GENE-050327-76]
TRINITY_DN3117_c0_g1_i1	2	ENSDARG00000007461	srgap1a	SLIT-ROBO Rho GTPase activating protein 1a [Source:ZFIN;Acc:ZDB-GENE-050420-284]
TRINITY_DN31294_c0_g1_i6	1	ENSDARG00000042853	ivd	isovaleryl-CoA dehydrogenase [Source:ZFIN;Acc:ZDB-GENE-030616-262]
TRINITY_DN312_c0_g2_i4	1	ENSDARG00000040815	tsku	tsukushi small leucine rich proteoglycan homolog (Xenopus laevis) [Source:NCBI gene;Acc:325958]
TRINITY_DN3133_c0_g1_i15	1	ENSDARG00000042496	parp12a	poly (ADP-ribose) polymerase family, member 12a [Source:ZFIN;Acc:ZDB-GENE-050419-6]
TRINITY_DN3133_c0_g1_i8	3	ENSDARG00000006981	ccdc113	coiled-coil domain containing 113 [Source:NCBI gene;Acc:450041]
TRINITY_DN3146_c3_g1_i2	1	ENSDARG00000098583	wbp1	WW domain binding protein 1 [Source:ZFIN;Acc:ZDB-GENE-040426-1830]
TRINITY_DN3183_c0_g1_i3	3	ENSDARG00000070995	inpp4ab	inositol polyphosphate-4-phosphatase type I Ab [Source:ZFIN;Acc:ZDB-GENE-081104-521]
TRINITY_DN31883_c0_g1_i1	2	ENSDARG00000017659	sephs2	selenophosphate synthetase 2 [Source:ZFIN;Acc:ZDB-GENE-030327-5]
TRINITY_DN31883_c0_g1_i4	2	ENSDARG00000017659	sephs2	selenophosphate synthetase 2 [Source:ZFIN;Acc:ZDB-GENE-030327-5]
TRINITY_DN3207_c0_g1_i8	3	ENSDARG00000099437	si:ch1073-268j14.1	si:ch1073-268j14.1 [Source:ZFIN;Acc:ZDB-GENE-141216-172]
TRINITY_DN3209_c0_g2_i2	5	ENSDARG00000069271	kbtbd4	kelch repeat and BTB (POZ) domain containing 4 [Source:ZFIN;Acc:ZDB-GENE-040426-937]
TRINITY_DN3224_c0_g1_i5	5	ENSDARG00000042518	hipk2	homeodomain interacting protein kinase 2 [Source:ZFIN;Acc:ZDB-GENE-031125-4]
TRINITY_DN32394_c0_g1_i2	1	ENSDARG00000014248	pdlim3b	PDZ and LIM domain 3b [Source:ZFIN;Acc:ZDB-GENE-060130-104]
TRINITY_DN3239_c0_g1_i12	3	ENSDARG00000001788	atp5po	ATP synthase peripheral stalk subunit OSCP [Source:ZFIN;Acc:ZDB-GENE-050522-147]
TRINITY_DN3246_c0_g1_i6	1	ENSDARG00000055900	zswim5	zinc finger, SWIM-type containing 5 [Source:ZFIN;Acc:ZDB-GENE-030925-30]
TRINITY_DN3272_c0_g1_i8	1	ENSDARG00000057782	baz2ba	bromodomain adjacent to zinc finger domain, 2Ba [Source:ZFIN;Acc:ZDB-GENE-070615-37]
TRINITY_DN3272_c1_g1_i18	1	ENSDARG00000104279	appa	amyloid beta (A4) precursor protein a [Source:ZFIN;Acc:ZDB-GENE-000616-13]
TRINITY_DN3284_c0_g1_i1	10	ENSDARG00000037517	slc35c2	solute carrier family 35 member C2 [Source:ZFIN;Acc:ZDB-GENE-030131-2202]
TRINITY_DN3284_c0_g1_i10	6	ENSDARG00000037517	slc35c2	solute carrier family 35 member C2 [Source:ZFIN;Acc:ZDB-GENE-030131-2202]
TRINITY_DN3284_c0_g1_i3	8	ENSDARG00000037517	slc35c2	solute carrier family 35 member C2 [Source:ZFIN;Acc:ZDB-GENE-030131-2202]
TRINITY_DN3287_c0_g1_i13	5	ENSDARG00000076303	usp11	ubiquitin specific peptidase 11 [Source:ZFIN;Acc:ZDB-GENE-081104-421]
TRINITY_DN32_c0_g1_i6	2	ENSDARG00000071506	mgat5	alpha-1,6-mannosylglycoprotein 6-beta-N-acetylglucosaminyltransferase [Source:ZFIN;Acc:ZDB-GENE-060616-238]
TRINITY_DN3300_c1_g1_i4	4	ENSDARG00000026540	ppp4r2a	protein phosphatase 4, regulatory subunit 2a [Source:NCBI gene;Acc:326723]
TRINITY_DN3304_c0_g1_i12	2	ENSDARG00000062199	si:dkey-217l24.1	si:dkey-217l24.1 [Source:ZFIN;Acc:ZDB-GENE-131121-4]
TRINITY_DN3321_c0_g1_i11	1	ENSDARG00000005842	cd9a	CD9 molecule a [Source:ZFIN;Acc:ZDB-GENE-030131-1175]
TRINITY_DN332_c0_g1_i3	5	ENSDARG00000005972	ric8b	RIC8 guanine nucleotide exchange factor B [Source:NCBI gene;Acc:334503]
TRINITY_DN332_c0_g1_i4	4	ENSDARG00000005972	ric8b	RIC8 guanine nucleotide exchange factor B [Source:NCBI gene;Acc:334503]
TRINITY_DN3331_c0_g1_i1	6	ENSDARG00000068814	spata2l	spermatogenesis associated 2-like [Source:ZFIN;Acc:ZDB-GENE-070705-402]
TRINITY_DN3332_c0_g1_i21	6	ENSDARG00000025218	myo5ab	myosin VAb [Source:ZFIN;Acc:ZDB-GENE-050411-72]
TRINITY_DN3352_c0_g2_i1	1	ENSDARG00000074675	pan2	poly(A) specific ribonuclease subunit PAN2 [Source:ZFIN;Acc:ZDB-GENE-030131-3113]
TRINITY_DN3366_c0_g1_i2	2	ENSDARG00000103320	lclat1	lysocardiolipin acyltransferase 1 [Source:NCBI gene;Acc:406554]
TRINITY_DN3372_c0_g1_i1	1	ENSDARG00000062553	bach1a	BTB and CNC homology 1, basic leucine zipper transcription factor 1 a [Source:ZFIN;Acc:ZDB-GENE-060421-7601]
TRINITY_DN3384_c0_g2_i11	3	ENSDARG00000035732	arntl1b	aryl hydrocarbon receptor nuclear translocator-like 1b [Source:ZFIN;Acc:ZDB-GENE-030408-1]
TRINITY_DN3390_c0_g2_i1	1	ENSDARG00000061368	klf13	Kruppel-like factor 13 [Source:ZFIN;Acc:ZDB-GENE-060929-1274]
TRINITY_DN3395_c0_g1_i6	1	ENSDARG00000053027	si:dkey-33i11.1	si:dkey-33i11.1 [Source:ZFIN;Acc:ZDB-GENE-030131-4630]
TRINITY_DN3395_c1_g1_i2	1	ENSDARG00000056499	ca6	carbonic anhydrase VI [Source:ZFIN;Acc:ZDB-GENE-030131-7091]
TRINITY_DN3395_c1_g1_i5	1	ENSDARG00000056499	ca6	carbonic anhydrase VI [Source:ZFIN;Acc:ZDB-GENE-030131-7091]
TRINITY_DN3406_c0_g1_i4	3	ENSDARG00000027582	angptl7	angiopoietin-like 7 [Source:ZFIN;Acc:ZDB-GENE-041010-175]
TRINITY_DN3410_c0_g2_i6	2	ENSDARG00000057255	emc1	ER membrane protein complex subunit 1 [Source:ZFIN;Acc:ZDB-GENE-060810-98]
TRINITY_DN34171_c0_g1_i13	2	ENSDARG00000021611	si:dkey-151g10.3	si:dkey-151g10.3 [Source:ZFIN;Acc:ZDB-GENE-090312-81]
TRINITY_DN34458_c1_g5_i1	1	ENSDARG00000077536	snrnp200	small nuclear ribonucleoprotein 200 (U5) [Source:ZFIN;Acc:ZDB-GENE-081105-64]
TRINITY_DN3448_c0_g3_i1	3	ENSDARG00000078600	ldlrad3	low density lipoprotein receptor class A domain containing 3 [Source:ZFIN;Acc:ZDB-GENE-030131-1533]
TRINITY_DN3454_c0_g1_i4	1	ENSDARG00000039913	tmem147	transmembrane protein 147 [Source:NCBI gene;Acc:436757]
TRINITY_DN3454_c0_g1_i6	1	ENSDARG00000039913	tmem147	transmembrane protein 147 [Source:NCBI gene;Acc:436757]
TRINITY_DN3468_c0_g1_i8	2	ENSDARG00000021985	ercc2	excision repair cross-complementation group 2 [Source:ZFIN;Acc:ZDB-GENE-040426-997]
TRINITY_DN3478_c0_g1_i6	1	ENSDARG00000068602	dalrd3	DALR anticodon binding domain containing 3 [Source:NCBI gene;Acc:571036]
TRINITY_DN35135_c0_g2_i6	1	ENSDARG00000041155	morf4l1	mortality factor 4 like 1 [Source:ZFIN;Acc:ZDB-GENE-040718-348]
TRINITY_DN35148_c0_g3_i1	1	ENSDARG00000037099	irs2a	insulin receptor substrate 2a [Source:ZFIN;Acc:ZDB-GENE-040426-975]
TRINITY_DN3520_c0_g1_i7	2	ENSDARG00000060687	chd2	chromodomain helicase DNA binding protein 2 [Source:ZFIN;Acc:ZDB-GENE-050419-256]
TRINITY_DN3529_c0_g5_i1	6	ENSDARG00000078574	si:dkey-21c19.3	si:dkey-21c19.3 [Source:ZFIN;Acc:ZDB-GENE-030131-6462]
TRINITY_DN3537_c2_g1_i1	1	ENSDARG00000056218	tnika	TRAF2 and NCK interacting kinase a [Source:ZFIN;Acc:ZDB-GENE-030131-3767]
TRINITY_DN3547_c0_g1_i8	1	ENSDARG00000042272	tmem231	transmembrane protein 231 [Source:NCBI gene;Acc:393358]
TRINITY_DN3565_c0_g1_i7	1	ENSDARG00000046098	ebp	EBP cholestenol delta-isomerase [Source:ZFIN;Acc:ZDB-GENE-040718-12]
TRINITY_DN3566_c0_g1_i11	9	ENSDARG00000093480	pamr1	peptidase domain containing associated with muscle regeneration 1 [Source:ZFIN;Acc:ZDB-GENE-100422-12]
TRINITY_DN3566_c0_g1_i2	2	ENSDARG00000093480	pamr1	peptidase domain containing associated with muscle regeneration 1 [Source:ZFIN;Acc:ZDB-GENE-100422-12]
TRINITY_DN3576_c0_g1_i1	3	ENSDARG00000060951	polg	polymerase (DNA directed), gamma [Source:ZFIN;Acc:ZDB-GENE-060303-1]
TRINITY_DN35923_c0_g1_i1	1	ENSDARG00000046133	b3galnt2	beta-1,3-N-acetylgalactosaminyltransferase 2 [Source:NCBI gene;Acc:553716]
TRINITY_DN3598_c0_g1_i2	4	ENSDARG00000045968	spg11	SPG11 vesicle trafficking associated, spatacsin [Source:ZFIN;Acc:ZDB-GENE-101017-1]
TRINITY_DN3598_c0_g1_i5	8	ENSDARG00000045968	spg11	SPG11 vesicle trafficking associated, spatacsin [Source:ZFIN;Acc:ZDB-GENE-101017-1]
TRINITY_DN3600_c0_g1_i9	1	ENSDARG00000009350	atg3	autophagy related 3 [Source:NCBI gene;Acc:336632]
TRINITY_DN3602_c0_g1_i2	5	ENSDARG00000099547	nbeal1	neurobeachin-like 1 [Source:ZFIN;Acc:ZDB-GENE-130530-544]
TRINITY_DN3602_c0_g1_i21	5	ENSDARG00000099547	nbeal1	neurobeachin-like 1 [Source:ZFIN;Acc:ZDB-GENE-130530-544]
TRINITY_DN3602_c0_g1_i3	8	ENSDARG00000099547	nbeal1	neurobeachin-like 1 [Source:ZFIN;Acc:ZDB-GENE-130530-544]
TRINITY_DN3613_c0_g1_i10	1	ENSDARG00000009941	erc1a	ELKS/RAB6-interacting/CAST family member 1a [Source:ZFIN;Acc:ZDB-GENE-091214-5]
TRINITY_DN3622_c0_g1_i19	5	ENSDARG00000016038	hacd3	3-hydroxyacyl-CoA dehydratase 3 [Source:NCBI gene;Acc:393441]
TRINITY_DN3627_c1_g1_i5	1	ENSDARG00000001754	noc2l	NOC2-like nucleolar associated transcriptional repressor [Source:ZFIN;Acc:ZDB-GENE-000607-75]
TRINITY_DN362_c3_g1_i4	2	ENSDARG00000007396	rnd3b	Rho family GTPase 3b [Source:ZFIN;Acc:ZDB-GENE-040718-331]
TRINITY_DN3641_c0_g1_i10	2	ENSDARG00000058893	nhej1	nonhomologous end-joining factor 1 [Source:NCBI gene;Acc:406593]
TRINITY_DN3641_c0_g1_i11	2	ENSDARG00000058893	nhej1	nonhomologous end-joining factor 1 [Source:NCBI gene;Acc:406593]
TRINITY_DN3641_c0_g1_i5	2	ENSDARG00000058893	nhej1	nonhomologous end-joining factor 1 [Source:NCBI gene;Acc:406593]
TRINITY_DN36425_c0_g1_i5	6	ENSDARG00000088549	si:ch1073-390k14.1	si:ch1073-390k14.1 [Source:ZFIN;Acc:ZDB-GENE-141215-14]
TRINITY_DN36533_c0_g2_i1	1	ENSDARG00000100203	CABZ01056637.1	None
TRINITY_DN3677_c0_g1_i15	3	ENSDARG00000078416	zeb2b	zinc finger E-box binding homeobox 2b [Source:ZFIN;Acc:ZDB-GENE-080717-1]
TRINITY_DN3677_c0_g1_i8	2	ENSDARG00000078416	zeb2b	zinc finger E-box binding homeobox 2b [Source:ZFIN;Acc:ZDB-GENE-080717-1]
TRINITY_DN3680_c0_g1_i1	4	ENSDARG00000073721	smarcad1b	Danio rerio SWI/SNF-related, matrix-associated actin-dependent regulator of chromatin, subfamily a, containing DEAD/H box 1 b (smarcad1b), mRNA. [Source:RefSeq mRNA;Acc:NM_001353868]
TRINITY_DN3682_c0_g1_i1	1	ENSDARG00000056338	szrd1	SUZ RNA binding domain containing 1 [Source:NCBI gene;Acc:554231]
TRINITY_DN3694_c0_g1_i10	1	ENSDARG00000034714	esyt1a	extended synaptotagmin-like protein 1a [Source:ZFIN;Acc:ZDB-GENE-090311-55]
TRINITY_DN3694_c0_g1_i4	1	ENSDARG00000034714	esyt1a	extended synaptotagmin-like protein 1a [Source:ZFIN;Acc:ZDB-GENE-090311-55]
TRINITY_DN3705_c0_g1_i8	2	ENSDARG00000076292	tns2a	tensin 2a [Source:ZFIN;Acc:ZDB-GENE-090312-163]
TRINITY_DN3712_c1_g2_i1	1	ENSDARG00000035861	si:rp71-39b20.4	si:rp71-39b20.4 [Source:ZFIN;Acc:ZDB-GENE-070912-704]
TRINITY_DN3716_c0_g1_i2	1	ENSDARG00000101206	zgc:113363	zgc:113363 [Source:ZFIN;Acc:ZDB-GENE-050327-7]
TRINITY_DN3716_c1_g1_i5	2	ENSDARG00000078186	tex2	testis expressed 2 [Source:ZFIN;Acc:ZDB-GENE-070615-7]
TRINITY_DN3723_c1_g1_i12	1	ENSDARG00000098247	det1	DET1 partner of COP1 E3 ubiquitin ligase [Source:ZFIN;Acc:ZDB-GENE-030131-2809]
TRINITY_DN3728_c0_g1_i26	1	ENSDARG00000007711	rab3il1	RAB3A interacting protein (rabin3)-like 1 [Source:ZFIN;Acc:ZDB-GENE-110921-5]
TRINITY_DN3729_c1_g2_i1	1	ENSDARG00000015025	l1camb	L1 cell adhesion molecule, paralog b [Source:NCBI gene;Acc:30656]
TRINITY_DN3742_c0_g1_i1	1	ENSDARG00000101560	psma1	proteasome 20S subunit alpha 1 [Source:ZFIN;Acc:ZDB-GENE-040801-15]
TRINITY_DN3742_c0_g1_i5	2	ENSDARG00000101560	psma1	proteasome 20S subunit alpha 1 [Source:ZFIN;Acc:ZDB-GENE-040801-15]
TRINITY_DN3746_c0_g1_i12	1	ENSDARG00000074321	tead3a	TEA domain family member 3 a [Source:ZFIN;Acc:ZDB-GENE-031112-10]
TRINITY_DN374_c1_g1_i9	1	ENSDARG00000100786	PLCB4	phospholipase C beta 4 [Source:NCBI gene;Acc:100537538]
TRINITY_DN3750_c0_g1_i3	1	ENSDARG00000014986	acvr1l	activin A receptor, type 1 like [Source:ZFIN;Acc:ZDB-GENE-990415-9]
TRINITY_DN37773_c0_g2_i1	1	ENSDARG00000037539	tnnc1b	troponin C type 1b (slow) [Source:ZFIN;Acc:ZDB-GENE-040625-62]
TRINITY_DN3786_c0_g1_i13	1	ENSDARG00000060498	tnfrsf9a	tumor necrosis factor receptor superfamily, member 9a [Source:ZFIN;Acc:ZDB-GENE-060421-8213]
TRINITY_DN3786_c2_g1_i3	6	ENSDARG00000045803	mfge8b	milk fat globule-EGF factor 8 protein b [Source:ZFIN;Acc:ZDB-GENE-070209-137]
TRINITY_DN3789_c1_g1_i25	4	ENSDARG00000013335	anxa6	annexin A6 [Source:ZFIN;Acc:ZDB-GENE-030707-3]
TRINITY_DN3789_c1_g1_i4	3	ENSDARG00000013335	anxa6	annexin A6 [Source:ZFIN;Acc:ZDB-GENE-030707-3]
TRINITY_DN378_c0_g1_i3	2	ENSDARG00000036695	calcoco1a	calcium binding and coiled-coil domain 1a [Source:NCBI gene;Acc:334971]
TRINITY_DN3799_c0_g1_i18	4	ENSDARG00000113454	CABZ01068600.1	None
TRINITY_DN3800_c0_g1_i9	1	ENSDARG00000016447	ythdf1	YTH N(6)-methyladenosine RNA binding protein 1 [Source:ZFIN;Acc:ZDB-GENE-040426-2786]
TRINITY_DN381_c0_g3_i4	1	ENSDARG00000027826	pudp	pseudouridine 5'-phosphatase [Source:ZFIN;Acc:ZDB-GENE-050522-36]
TRINITY_DN3821_c0_g1_i19	1	ENSDARG00000102610	r3hdm2	R3H domain containing 2 [Source:ZFIN;Acc:ZDB-GENE-180313-1]
TRINITY_DN3834_c1_g1_i4	2	ENSDARG00000063270	retreg2	reticulophagy regulator family member 2 [Source:ZFIN;Acc:ZDB-GENE-061215-128]
TRINITY_DN3855_c0_g2_i1	1	ENSDARG00000005126	large1	LARGE xylosyl- and glucuronyltransferase 1 [Source:NCBI gene;Acc:446213]
TRINITY_DN3861_c0_g1_i14	2	ENSDARG00000059333	si:ch211-285f17.1	si:ch211-285f17.1 [Source:ZFIN;Acc:ZDB-GENE-000607-77]
TRINITY_DN3861_c0_g1_i20	2	ENSDARG00000059333	si:ch211-285f17.1	si:ch211-285f17.1 [Source:ZFIN;Acc:ZDB-GENE-000607-77]
TRINITY_DN3861_c0_g1_i3	1	ENSDARG00000059333	si:ch211-285f17.1	si:ch211-285f17.1 [Source:ZFIN;Acc:ZDB-GENE-000607-77]
TRINITY_DN3863_c0_g1_i2	13	ENSDARG00000078381	trip11	thyroid hormone receptor interactor 11 [Source:ZFIN;Acc:ZDB-GENE-030131-9833]
TRINITY_DN3864_c0_g1_i8	2	ENSDARG00000038442	plcg1	phospholipase C, gamma 1 [Source:ZFIN;Acc:ZDB-GENE-030421-3]
TRINITY_DN3866_c0_g1_i4	5	ENSDARG00000101332	uba2	ubiquitin-like modifier activating enzyme 2 [Source:NCBI gene;Acc:406672]
TRINITY_DN3868_c0_g2_i1	1	ENSDARG00000061688	arvcfb	ARVCF delta catenin family member b [Source:ZFIN;Acc:ZDB-GENE-060526-60]
TRINITY_DN3881_c0_g1_i4	1	ENSDARG00000079388	agrn	agrin [Source:ZFIN;Acc:ZDB-GENE-030131-1033]
TRINITY_DN3885_c0_g1_i1	3	ENSDARG00000013379	ppp6r3	protein phosphatase 6, regulatory subunit 3 [Source:ZFIN;Acc:ZDB-GENE-030131-3251]
TRINITY_DN389_c0_g1_i5	5	ENSDARG00000021979	mical3a	None
TRINITY_DN3904_c0_g1_i21	1	ENSDARG00000078973	uckl1b	uridine-cytidine kinase 1-like 1b [Source:ZFIN;Acc:ZDB-GENE-090311-45]
TRINITY_DN39117_c0_g1_i1	1	ENSDARG00000056181	ncam1a	neural cell adhesion molecule 1a [Source:ZFIN;Acc:ZDB-GENE-990415-31]
TRINITY_DN391_c0_g2_i1	5	ENSDARG00000010207	smad3b	SMAD family member 3b [Source:ZFIN;Acc:ZDB-GENE-030128-4]
TRINITY_DN3931_c0_g1_i13	4	ENSDARG00000071353	ENSDARG00000071353	si:ch211-235e9.8 [Source:ZFIN;Acc:ZDB-GENE-141219-2]
TRINITY_DN395_c0_g1_i18	1	ENSDARG00000015653	tnip1	TNFAIP3 interacting protein 1 [Source:ZFIN;Acc:ZDB-GENE-070112-1502]
TRINITY_DN395_c0_g1_i21	1	ENSDARG00000015653	tnip1	TNFAIP3 interacting protein 1 [Source:ZFIN;Acc:ZDB-GENE-070112-1502]
TRINITY_DN395_c0_g1_i24	1	ENSDARG00000015653	tnip1	TNFAIP3 interacting protein 1 [Source:ZFIN;Acc:ZDB-GENE-070112-1502]
TRINITY_DN395_c0_g1_i30	1	ENSDARG00000015653	tnip1	TNFAIP3 interacting protein 1 [Source:ZFIN;Acc:ZDB-GENE-070112-1502]
TRINITY_DN395_c0_g1_i7	1	ENSDARG00000015653	tnip1	TNFAIP3 interacting protein 1 [Source:ZFIN;Acc:ZDB-GENE-070112-1502]
TRINITY_DN3961_c0_g2_i3	1	ENSDARG00000002659	mapre1b	microtubule-associated protein, RP/EB family, member 1b [Source:ZFIN;Acc:ZDB-GENE-040426-2256]
TRINITY_DN396_c0_g2_i4	1	ENSDARG00000013990	ube2q2	ubiquitin-conjugating enzyme E2Q family member 2 [Source:ZFIN;Acc:ZDB-GENE-040426-1919]
TRINITY_DN396_c1_g1_i8	1	ENSDARG00000101471	fgd4a	FYVE, RhoGEF and PH domain containing 4a [Source:ZFIN;Acc:ZDB-GENE-050420-347]
TRINITY_DN3971_c1_g2_i7	3	ENSDARG00000037153	atp6ap1b	ATPase H+ transporting accessory protein 1b [Source:ZFIN;Acc:ZDB-GENE-020423-2]
TRINITY_DN3976_c0_g1_i19	1	ENSDARG00000021885	cacul1	CDK2 associated cullin domain 1 [Source:ZFIN;Acc:ZDB-GENE-170113-2]
TRINITY_DN397_c0_g1_i19	2	ENSDARG00000087032	rbbp8l	retinoblastoma binding protein 8-like [Source:ZFIN;Acc:ZDB-GENE-030131-3078]
TRINITY_DN40038_c0_g1_i1	2	ENSDARG00000004227	pde3a	phosphodiesterase 3A, cGMP-inhibited [Source:ZFIN;Acc:ZDB-GENE-041210-23]
TRINITY_DN4017_c0_g2_i1	1	ENSDARG00000059960	plch2a	phospholipase C, eta 2a [Source:ZFIN;Acc:ZDB-GENE-030131-6367]
TRINITY_DN4027_c0_g1_i10	1	ENSDARG00000024540	tspan36	tetraspanin 36 [Source:NCBI gene;Acc:437021]
TRINITY_DN4030_c0_g1_i15	2	ENSDARG00000051800	fnbp4	formin binding protein 4 [Source:ZFIN;Acc:ZDB-GENE-130530-633]
TRINITY_DN4030_c0_g1_i18	2	ENSDARG00000051800	fnbp4	formin binding protein 4 [Source:ZFIN;Acc:ZDB-GENE-130530-633]
TRINITY_DN4040_c0_g1_i6	1	ENSDARG00000022177	ddx59	DEAD (Asp-Glu-Ala-Asp) box polypeptide 59 [Source:ZFIN;Acc:ZDB-GENE-050208-665]
TRINITY_DN4040_c0_g1_i7	1	ENSDARG00000022177	ddx59	DEAD (Asp-Glu-Ala-Asp) box polypeptide 59 [Source:ZFIN;Acc:ZDB-GENE-050208-665]
TRINITY_DN4056_c0_g5_i1	1	ENSDARG00000063711	trim3a	tripartite motif containing 3a [Source:ZFIN;Acc:ZDB-GENE-080522-4]
TRINITY_DN4065_c0_g1_i11	6	ENSDARG00000029063	clpxa	caseinolytic mitochondrial matrix peptidase chaperone subunit a [Source:ZFIN;Acc:ZDB-GENE-040912-143]
TRINITY_DN4065_c0_g1_i12	2	ENSDARG00000029063	clpxa	caseinolytic mitochondrial matrix peptidase chaperone subunit a [Source:ZFIN;Acc:ZDB-GENE-040912-143]
TRINITY_DN4071_c0_g1_i15	2	ENSDARG00000067560	gtf2h3	general transcription factor IIH, polypeptide 3 [Source:ZFIN;Acc:ZDB-GENE-040718-302]
TRINITY_DN4071_c0_g1_i2	2	ENSDARG00000067560	gtf2h3	general transcription factor IIH, polypeptide 3 [Source:ZFIN;Acc:ZDB-GENE-040718-302]
TRINITY_DN4089_c0_g1_i3	1	ENSDARG00000062335	nudt14	nudix (nucleoside diphosphate linked moiety X)-type motif 14 [Source:ZFIN;Acc:ZDB-GENE-041014-254]
TRINITY_DN4118_c0_g1_i5	4	ENSDARG00000043247	gtf3c3	general transcription factor IIIC, polypeptide 3 [Source:ZFIN;Acc:ZDB-GENE-040914-80]
TRINITY_DN4118_c0_g1_i8	3	ENSDARG00000043247	gtf3c3	general transcription factor IIIC, polypeptide 3 [Source:ZFIN;Acc:ZDB-GENE-040914-80]
TRINITY_DN411_c0_g1_i5	4	ENSDARG00000061994	acacb	acetyl-CoA carboxylase beta [Source:ZFIN;Acc:ZDB-GENE-060526-132]
TRINITY_DN4125_c0_g1_i3	1	ENSDARG00000027154	tpd52l2a	tpd52 like 2a [Source:ZFIN;Acc:ZDB-GENE-030131-7047]
TRINITY_DN4125_c0_g1_i8	1	ENSDARG00000027154	tpd52l2a	tpd52 like 2a [Source:ZFIN;Acc:ZDB-GENE-030131-7047]
TRINITY_DN41363_c0_g1_i2	3	ENSDARG00000068123	gkap1	G kinase anchoring protein 1 [Source:NCBI gene;Acc:406581]
TRINITY_DN413_c0_g1_i11	4	ENSDARG00000062986	pnpla7a	patatin-like phospholipase domain containing 7a [Source:ZFIN;Acc:ZDB-GENE-070112-1812]
TRINITY_DN4146_c0_g1_i3	3	ENSDARG00000007560	sema3bl	sema domain, immunoglobulin domain (Ig), short basic domain, secreted, (semaphorin) 3bl [Source:ZFIN;Acc:ZDB-GENE-030131-2956]
TRINITY_DN4152_c0_g1_i16	2	ENSDARG00000101438	lonp2	lon peptidase 2, peroxisomal [Source:NCBI gene;Acc:494030]
TRINITY_DN4152_c0_g1_i7	1	ENSDARG00000101438	lonp2	lon peptidase 2, peroxisomal [Source:NCBI gene;Acc:494030]
TRINITY_DN4155_c0_g1_i14	2	ENSDARG00000100897	pdgfrb	platelet-derived growth factor receptor, beta polypeptide [Source:ZFIN;Acc:ZDB-GENE-030805-2]
TRINITY_DN4160_c0_g1_i3	5	ENSDARG00000039255	klhl21	kelch-like family member 21 [Source:NCBI gene;Acc:404613]
TRINITY_DN416_c0_g1_i20	1	ENSDARG00000042124	si:dkey-4e7.3	si:dkey-4e7.3 [Source:ZFIN;Acc:ZDB-GENE-070912-542]
TRINITY_DN4191_c0_g2_i5	1	ENSDARG00000057465	gfpt1	glutamine--fructose-6-phosphate transaminase 1 [Source:ZFIN;Acc:ZDB-GENE-070423-1]
TRINITY_DN4207_c0_g1_i6	5	ENSDARG00000104869	CABZ01085878.1	spermatogenesis associated 5 [Source:NCBI gene;Acc:100332622]
TRINITY_DN4209_c0_g1_i2	1	ENSDARG00000017199	elp2	elongator acetyltransferase complex subunit 2 [Source:NCBI gene;Acc:560338]
TRINITY_DN4209_c0_g1_i3	1	ENSDARG00000017199	elp2	elongator acetyltransferase complex subunit 2 [Source:NCBI gene;Acc:560338]
TRINITY_DN42124_c0_g1_i11	2	ENSDARG00000060298	nin	ninein (GSK3B interacting protein) [Source:ZFIN;Acc:ZDB-GENE-070725-1]
TRINITY_DN42144_c0_g1_i1	1	ENSDARG00000018105	casq1b	calsequestrin 1b [Source:ZFIN;Acc:ZDB-GENE-060929-1070]
TRINITY_DN4222_c1_g1_i8	2	ENSDARG00000015759	tspan7	tetraspanin 7 [Source:ZFIN;Acc:ZDB-GENE-030131-5435]
TRINITY_DN4237_c0_g1_i9	1	ENSDARG00000017842	syvn1	synovial apoptosis inhibitor 1, synoviolin [Source:NCBI gene;Acc:335226]
TRINITY_DN4255_c1_g1_i20	2	ENSDARG00000041493	ipo4	importin 4 [Source:ZFIN;Acc:ZDB-GENE-041014-307]
TRINITY_DN4263_c0_g2_i12	1	ENSDARG00000002463	arhgef37	Rho guanine nucleotide exchange factor (GEF) 37 [Source:ZFIN;Acc:ZDB-GENE-100514-3]
TRINITY_DN4282_c0_g1_i19	7	ENSDARG00000076182	stat1b	signal transducer and activator of transcription 1b [Source:ZFIN;Acc:ZDB-GENE-030616-23]
TRINITY_DN4282_c0_g1_i8	4	ENSDARG00000076182	stat1b	signal transducer and activator of transcription 1b [Source:ZFIN;Acc:ZDB-GENE-030616-23]
TRINITY_DN4283_c3_g1_i4	2	ENSDARG00000036831	rnf41	ring finger protein 41 [Source:NCBI gene;Acc:406837]
TRINITY_DN4289_c3_g1_i14	1	ENSDARG00000070916	dnajc27	DnaJ (Hsp40) homolog, subfamily C, member 27 [Source:NCBI gene;Acc:402784]
TRINITY_DN4289_c3_g1_i4	1	ENSDARG00000070916	dnajc27	DnaJ (Hsp40) homolog, subfamily C, member 27 [Source:NCBI gene;Acc:402784]
TRINITY_DN4289_c3_g1_i6	2	ENSDARG00000070916	dnajc27	DnaJ (Hsp40) homolog, subfamily C, member 27 [Source:NCBI gene;Acc:402784]
TRINITY_DN4291_c1_g1_i6	2	ENSDARG00000059406	raf1b	Raf-1 proto-oncogene, serine/threonine kinase b [Source:ZFIN;Acc:ZDB-GENE-090826-2]
TRINITY_DN4292_c1_g1_i27	6	ENSDARG00000094590	c2cd5	C2 calcium dependent domain containing 5 [Source:ZFIN;Acc:ZDB-GENE-041114-193]
TRINITY_DN4304_c7_g1_i1	1	ENSDARG00000079756	peak1	pseudopodium-enriched atypical kinase 1 [Source:ZFIN;Acc:ZDB-GENE-100422-1]
TRINITY_DN4308_c0_g1_i13	2	ENSDARG00000043213	adam17a	ADAM metallopeptidase domain 17a [Source:ZFIN;Acc:ZDB-GENE-030131-2862]
TRINITY_DN4326_c0_g1_i1	1	ENSDARG00000056186	eif5a2	eukaryotic translation initiation factor 5A2 [Source:ZFIN;Acc:ZDB-GENE-040426-2405]
TRINITY_DN4345_c0_g1_i11	4	ENSDARG00000059646	nt5dc2	5'-nucleotidase domain containing 2 [Source:ZFIN;Acc:ZDB-GENE-060810-17]
TRINITY_DN435_c0_g1_i1	3	ENSDARG00000052379	ccdc22	coiled-coil domain containing 22 [Source:NCBI gene;Acc:556259]
TRINITY_DN4360_c1_g1_i10	3	ENSDARG00000071288	samhd1	SAM domain and HD domain 1 [Source:NCBI gene;Acc:553453]
TRINITY_DN4360_c1_g1_i3	2	ENSDARG00000071288	samhd1	SAM domain and HD domain 1 [Source:NCBI gene;Acc:553453]
TRINITY_DN4360_c1_g1_i9	3	ENSDARG00000071288	samhd1	SAM domain and HD domain 1 [Source:NCBI gene;Acc:553453]
TRINITY_DN43749_c0_g1_i14	1	ENSDARG00000091655	gcsha	glycine cleavage system protein H (aminomethyl carrier), a [Source:ZFIN;Acc:ZDB-GENE-050320-18]
TRINITY_DN4375_c0_g1_i19	1	ENSDARG00000042329	BCR	si:dkey-91m11.5 [Source:ZFIN;Acc:ZDB-GENE-060503-932]
TRINITY_DN4390_c0_g2_i4	2	ENSDARG00000007812	sp3b	Sp3b transcription factor [Source:ZFIN;Acc:ZDB-GENE-110815-3]
TRINITY_DN4406_c0_g1_i8	2	ENSDARG00000079631	si:ch211-113e8.10	si:ch211-113e8.10 [Source:ZFIN;Acc:ZDB-GENE-090313-11]
TRINITY_DN44166_c0_g1_i1	1	ENSDARG00000017595	ccdc6b	coiled-coil domain containing 6b [Source:ZFIN;Acc:ZDB-GENE-040426-869]
TRINITY_DN441_c0_g1_i10	1	ENSDARG00000109442	hrc	histidine rich calcium binding protein [Source:ZFIN;Acc:ZDB-GENE-041008-189]
TRINITY_DN441_c0_g1_i2	2	ENSDARG00000109442	hrc	histidine rich calcium binding protein [Source:ZFIN;Acc:ZDB-GENE-041008-189]
TRINITY_DN441_c0_g1_i4	2	ENSDARG00000109442	hrc	histidine rich calcium binding protein [Source:ZFIN;Acc:ZDB-GENE-041008-189]
TRINITY_DN44283_c0_g1_i3	2	ENSDARG00000110485	FP236318.3	None
TRINITY_DN4438_c0_g1_i1	1	ENSDARG00000103725	znf341	zinc finger protein 341 [Source:ZFIN;Acc:ZDB-GENE-080204-99]
TRINITY_DN4444_c0_g1_i11	5	ENSDARG00000020395	mical2b	microtubule associated monooxygenase, calponin and LIM domain containing 2b [Source:NCBI gene;Acc:569564]
TRINITY_DN4448_c0_g1_i1	2	ENSDARG00000044972	bcap31	B cell receptor associated protein 31 [Source:ZFIN;Acc:ZDB-GENE-030616-63]
TRINITY_DN44512_c0_g2_i3	1	ENSDARG00000104251	prdm10	PR domain containing 10 [Source:NCBI gene;Acc:798383]
TRINITY_DN4474_c3_g1_i7	2	ENSDARG00000023927	dnajc24	DnaJ (Hsp40) homolog, subfamily C, member 24 [Source:ZFIN;Acc:ZDB-GENE-040426-1153]
TRINITY_DN44794_c0_g1_i18	1	ENSDARG00000075824	virma	vir like m6A methyltransferase associated [Source:ZFIN;Acc:ZDB-GENE-100922-238]
TRINITY_DN4480_c0_g2_i7	1	ENSDARG00000035565	atp6v0a2b	ATPase H+ transporting V0 subunit a2b [Source:ZFIN;Acc:ZDB-GENE-060526-4]
TRINITY_DN4513_c1_g1_i13	1	ENSDARG00000061741	itpr3	inositol 1,4,5-trisphosphate receptor, type 3 [Source:ZFIN;Acc:ZDB-GENE-070605-1]
TRINITY_DN4516_c0_g2_i1	1	ENSDARG00000070284	sft2d3	SFT2 domain containing 3 [Source:ZFIN;Acc:ZDB-GENE-070907-1]
TRINITY_DN4521_c0_g2_i6	2	ENSDARG00000054323	pparab	peroxisome proliferator-activated receptor alpha b [Source:ZFIN;Acc:ZDB-GENE-990415-211]
TRINITY_DN4556_c0_g1_i11	3	ENSDARG00000003098	kdm5bb	lysine (K)-specific demethylase 5Bb [Source:NCBI gene;Acc:415256]
TRINITY_DN4556_c0_g1_i15	1	ENSDARG00000003098	kdm5bb	lysine (K)-specific demethylase 5Bb [Source:NCBI gene;Acc:415256]
TRINITY_DN4596_c4_g4_i1	1	ENSDARG00000020872	nfat5a	nuclear factor of activated T cells 5a [Source:ZFIN;Acc:ZDB-GENE-030131-6322]
TRINITY_DN4596_c4_g4_i2	2	ENSDARG00000020872	nfat5a	nuclear factor of activated T cells 5a [Source:ZFIN;Acc:ZDB-GENE-030131-6322]
TRINITY_DN4601_c0_g1_i2	2	ENSDARG00000078979	arhgef40	Rho guanine nucleotide exchange factor (GEF) 40 [Source:ZFIN;Acc:ZDB-GENE-110623-2]
TRINITY_DN4617_c0_g1_i8	1	ENSDARG00000077240	cd247l	CD247 antigen like [Source:ZFIN;Acc:ZDB-GENE-070508-2]
TRINITY_DN4618_c0_g1_i1	1	ENSDARG00000052919	adrb3b	adrenoceptor beta 3b [Source:ZFIN;Acc:ZDB-GENE-081022-154]
TRINITY_DN4632_c0_g1_i11	2	ENSDARG00000077709	iqsec2b	IQ motif and Sec7 domain ArfGEF 2b [Source:ZFIN;Acc:ZDB-GENE-081105-73]
TRINITY_DN4636_c0_g1_i10	3	ENSDARG00000069122	si:ch211-216l23.2	si:ch211-216l23.2 [Source:ZFIN;Acc:ZDB-GENE-030131-3806]
TRINITY_DN4647_c1_g1_i3	1	ENSDARG00000074238	brpf3b	bromodomain and PHD finger containing, 3b [Source:ZFIN;Acc:ZDB-GENE-081104-468]
TRINITY_DN464_c0_g1_i7	1	ENSDARG00000101961	abhd18	abhydrolase domain containing 18 [Source:ZFIN;Acc:ZDB-GENE-050306-53]
TRINITY_DN4658_c0_g1_i7	1	ENSDARG00000103485	card14	caspase recruitment domain family, member 14 [Source:ZFIN;Acc:ZDB-GENE-090310-1]
TRINITY_DN4665_c0_g1_i12	1	ENSDARG00000103606	ndst1b	N-deacetylase/N-sulfotransferase (heparan glucosaminyl) 1b [Source:ZFIN;Acc:ZDB-GENE-030131-8022]
TRINITY_DN4667_c0_g1_i10	6	ENSDARG00000093240	GMEB2	si:ch73-302a13.2 [Source:ZFIN;Acc:ZDB-GENE-090313-149]
TRINITY_DN4672_c0_g1_i20	1	ENSDARG00000055754	smc1a	structural maintenance of chromosomes 1A [Source:ZFIN;Acc:ZDB-GENE-090506-9]
TRINITY_DN4693_c0_g1_i14	1	ENSDARG00000078760	cacna2d3	calcium channel, voltage dependent, alpha2/delta subunit 3 [Source:ZFIN;Acc:ZDB-GENE-030616-133]
TRINITY_DN46_c1_g1_i17	6	ENSDARG00000099650	CABZ01079663.1	None
TRINITY_DN4704_c0_g1_i11	1	ENSDARG00000022684	fkbp1aa	FKBP prolyl isomerase 1Aa [Source:ZFIN;Acc:ZDB-GENE-030131-7275]
TRINITY_DN4704_c0_g1_i9	1	ENSDARG00000022684	fkbp1aa	FKBP prolyl isomerase 1Aa [Source:ZFIN;Acc:ZDB-GENE-030131-7275]
TRINITY_DN4742_c0_g1_i14	2	ENSDARG00000041602	zgc:92335	zgc:92335 [Source:ZFIN;Acc:ZDB-GENE-040718-152]
TRINITY_DN474_c3_g1_i2	1	ENSDARG00000055833	lectin	lectin [Source:ZFIN;Acc:ZDB-GENE-070912-438]
TRINITY_DN4753_c0_g1_i7	2	ENSDARG00000103253	zgc:112023	zgc:112023 [Source:NCBI gene;Acc:550368]
TRINITY_DN4763_c0_g1_i12	2	ENSDARG00000062142	stoml1	stomatin (EPB72)-like 1 [Source:ZFIN;Acc:ZDB-GENE-070209-241]
TRINITY_DN4766_c0_g2_i13	1	ENSDARG00000112779	BX897689.1	leucine-rich repeats and calponin homology (CH) domain containing 2 [Source:NCBI gene;Acc:100150488]
TRINITY_DN4772_c0_g2_i1	2	ENSDARG00000036985	plxnb2b	plexin b2b [Source:ZFIN;Acc:ZDB-GENE-080902-1]
TRINITY_DN47799_c0_g1_i2	1	ENSDARG00000013576	gadd45bb	growth arrest and DNA-damage-inducible, beta b [Source:ZFIN;Acc:ZDB-GENE-050223-1]
TRINITY_DN4780_c1_g2_i3	2	ENSDARG00000099566	lmbrd2a	LMBR1 domain containing 2a [Source:NCBI gene;Acc:550238]
TRINITY_DN4782_c0_g1_i10	1	ENSDARG00000088225	STRADB	wu:fj77h11 [Source:NCBI gene;Acc:100536950]
TRINITY_DN4787_c0_g2_i12	3	ENSDARG00000091628	cspp1b	centrosome and spindle pole associated protein 1b [Source:ZFIN;Acc:ZDB-GENE-070912-619]
TRINITY_DN47888_c0_g2_i4	3	ENSDARG00000012609	hpxa	hemopexin a [Source:NCBI gene;Acc:327588]
TRINITY_DN4789_c0_g1_i10	1	ENSDARG00000104103	rps6kc1	ribosomal protein S6 kinase polypeptide 1 [Source:ZFIN;Acc:ZDB-GENE-081031-83]
TRINITY_DN47906_c0_g2_i1	1	ENSDARG00000011819	pcnx1	pecanex 1 [Source:ZFIN;Acc:ZDB-GENE-081113-6]
TRINITY_DN47_c4_g1_i2	2	ENSDARG00000015006	dnm1l	dynamin 1-like [Source:NCBI gene;Acc:393896]
TRINITY_DN4805_c0_g2_i12	3	ENSDARG00000090716	cltcb	clathrin, heavy chain b (Hc) [Source:ZFIN;Acc:ZDB-GENE-050227-12]
TRINITY_DN4842_c0_g1_i16	5	ENSDARG00000077353	rerea	arginine-glutamic acid dipeptide (RE) repeats a [Source:ZFIN;Acc:ZDB-GENE-060718-1]
TRINITY_DN4863_c0_g1_i16	1	ENSDARG00000078094	lmf2a	lipase maturation factor 2a [Source:ZFIN;Acc:ZDB-GENE-080723-47]
TRINITY_DN4876_c0_g1_i5	1	ENSDARG00000078083	armc5	armadillo repeat containing 5 [Source:ZFIN;Acc:ZDB-GENE-030131-7382]
TRINITY_DN4887_c0_g1_i15	2	ENSDARG00000101161	orc4	origin recognition complex, subunit 4 [Source:ZFIN;Acc:ZDB-GENE-040426-2224]
TRINITY_DN48_c1_g3_i1	1	ENSDARG00000014230	dlst	dihydrolipoamide S-succinyltransferase [Source:ZFIN;Acc:ZDB-GENE-030326-1]
TRINITY_DN4921_c1_g1_i19	9	ENSDARG00000102674	ckap5	cytoskeleton associated protein 5 [Source:ZFIN;Acc:ZDB-GENE-051120-174]
TRINITY_DN4922_c3_g1_i6	2	ENSDARG00000063036	psd2	pleckstrin and Sec7 domain containing 2 [Source:ZFIN;Acc:ZDB-GENE-030131-3033]
TRINITY_DN4923_c0_g4_i2	2	ENSDARG00000062002	adnpa	activity-dependent neuroprotector homeobox a [Source:ZFIN;Acc:ZDB-GENE-061215-112]
TRINITY_DN4927_c0_g1_i11	1	ENSDARG00000069074	cry3a	cryptochrome circadian regulator 3a [Source:ZFIN;Acc:ZDB-GENE-010426-4]
TRINITY_DN4973_c0_g1_i2	3	ENSDARG00000009837	agk	acylglycerol kinase [Source:NCBI gene;Acc:334270]
TRINITY_DN4974_c0_g1_i3	1	ENSDARG00000042807	slc16a4	solute carrier family 16 member 4 [Source:ZFIN;Acc:ZDB-GENE-070112-602]
TRINITY_DN4980_c0_g2_i15	2	ENSDARG00000032650	fuk	fucose kinase [Source:ZFIN;Acc:ZDB-GENE-110819-1]
TRINITY_DN4985_c4_g1_i8	1	ENSDARG00000078593	vwa8	von Willebrand factor A domain containing 8 [Source:NCBI gene;Acc:561317]
TRINITY_DN4990_c0_g1_i5	1	ENSDARG00000034227	si:dkey-243i1.1	si:dkey-243i1.1 [Source:ZFIN;Acc:ZDB-GENE-030131-6399]
TRINITY_DN4991_c0_g1_i25	3	ENSDARG00000058306	prpf18	PRP18 pre-mRNA processing factor 18 homolog (yeast) [Source:NCBI gene;Acc:431751]
TRINITY_DN4997_c0_g2_i1	3	ENSDARG00000001249	pcgf1	polycomb group ring finger 1 [Source:NCBI gene;Acc:368900]
TRINITY_DN5003_c0_g2_i10	3	ENSDARG00000040803	lactb	lactamase, beta [Source:ZFIN;Acc:ZDB-GENE-020111-1]
TRINITY_DN5029_c0_g1_i10	1	ENSDARG00000053864	elmsan1b	ELM2 and Myb/SANT-like domain containing 1b [Source:ZFIN;Acc:ZDB-GENE-131121-13]
TRINITY_DN5041_c0_g1_i2	1	ENSDARG00000058022	ormdl2	ORMDL sphingolipid biosynthesis regulator 2 [Source:ZFIN;Acc:ZDB-GENE-060331-113]
TRINITY_DN5049_c0_g2_i4	1	ENSDARG00000011743	pigo	phosphatidylinositol glycan anchor biosynthesis, class O [Source:ZFIN;Acc:ZDB-GENE-091204-80]
TRINITY_DN5059_c0_g1_i9	4	ENSDARG00000103996	spdl1	spindle apparatus coiled-coil protein 1 [Source:NCBI gene;Acc:568360]
TRINITY_DN5059_c0_g2_i4	2	ENSDARG00000006600	lsm14aa	LSM14A mRNA processing body assembly factor a [Source:ZFIN;Acc:ZDB-GENE-040426-1567]
TRINITY_DN5066_c2_g1_i1	1	ENSDARG00000026806	taf8	TAF8 RNA polymerase II, TATA box binding protein (TBP)-associated factor [Source:NCBI gene;Acc:393256]
TRINITY_DN5069_c0_g2_i18	3	ENSDARG00000073850	hdac7b	histone deacetylase 7b [Source:ZFIN;Acc:ZDB-GENE-131127-113]
TRINITY_DN5069_c0_g2_i9	4	ENSDARG00000073850	hdac7b	histone deacetylase 7b [Source:ZFIN;Acc:ZDB-GENE-131127-113]
TRINITY_DN5095_c0_g2_i2	1	ENSDARG00000006899	far1	fatty acyl CoA reductase 1 [Source:ZFIN;Acc:ZDB-GENE-040426-2908]
TRINITY_DN5112_c0_g1_i18	1	ENSDARG00000114697	CABZ01067557.1	cyclin-dependent kinase 16-like [Source:NCBI gene;Acc:100536316]
TRINITY_DN5118_c1_g1_i1	1	ENSDARG00000110963	trib1	tribbles pseudokinase 1 [Source:ZFIN;Acc:ZDB-GENE-091207-4]
TRINITY_DN5138_c0_g1_i19	1	ENSDARG00000102471	trak2	trafficking protein, kinesin binding 2 [Source:ZFIN;Acc:ZDB-GENE-030131-7496]
TRINITY_DN5149_c0_g1_i17	1	ENSDARG00000063457	wash1	WAS protein family homolog 1 [Source:NCBI gene;Acc:555174]
TRINITY_DN514_c1_g1_i18	2	ENSDARG00000005482	rapgef2	Rap guanine nucleotide exchange factor (GEF) 2 [Source:ZFIN;Acc:ZDB-GENE-030131-6959]
TRINITY_DN514_c1_g1_i8	2	ENSDARG00000010945	rapgef6	Rap guanine nucleotide exchange factor (GEF) 6 [Source:ZFIN;Acc:ZDB-GENE-030131-6972]
TRINITY_DN5159_c0_g1_i11	1	ENSDARG00000074457	si:dkey-96f10.1	si:dkey-96f10.1 [Source:ZFIN;Acc:ZDB-GENE-090312-154]
TRINITY_DN5161_c0_g1_i1	2	ENSDARG00000090721	prdm2a	PR domain containing 2, with ZNF domain a [Source:ZFIN;Acc:ZDB-GENE-081104-139]
TRINITY_DN51702_c0_g3_i1	1	ENSDARG00000112527	FP325130.1	None
TRINITY_DN51732_c0_g1_i1	1	ENSDARG00000061370	tsen34	TSEN34 tRNA splicing endonuclease subunit [Source:ZFIN;Acc:ZDB-GENE-050419-115]
TRINITY_DN5195_c0_g3_i1	4	ENSDARG00000062350	synm	synemin, intermediate filament protein [Source:ZFIN;Acc:ZDB-GENE-050419-81]
TRINITY_DN5200_c0_g1_i7	2	ENSDARG00000029724	pqbp1	polyglutamine binding protein 1 [Source:ZFIN;Acc:ZDB-GENE-030616-158]
TRINITY_DN5202_c0_g1_i2	3	ENSDARG00000019459	elf2a	E74-like factor 2a (ets domain transcription factor) [Source:ZFIN;Acc:ZDB-GENE-040822-41]
TRINITY_DN5211_c0_g1_i1	5	ENSDARG00000021408	poglut3	protein O-glucosyltransferase 3 [Source:ZFIN;Acc:ZDB-GENE-060810-142]
TRINITY_DN5211_c0_g1_i6	3	ENSDARG00000021408	poglut3	protein O-glucosyltransferase 3 [Source:ZFIN;Acc:ZDB-GENE-060810-142]
TRINITY_DN52177_c0_g2_i1	2	ENSDARG00000077955	rnf6	ring finger protein (C3H2C3 type) 6 [Source:ZFIN;Acc:ZDB-GENE-100209-1]
TRINITY_DN5231_c0_g1_i6	1	ENSDARG00000033012	pcnt	pericentrin [Source:ZFIN;Acc:ZDB-GENE-030829-26]
TRINITY_DN5234_c0_g1_i11	3	ENSDARG00000006124	kdm5c	lysine (K)-specific demethylase 5C [Source:ZFIN;Acc:ZDB-GENE-060810-94]
TRINITY_DN5234_c0_g1_i7	1	ENSDARG00000002956	si:dkey-32n7.4	si:dkey-32n7.4 [Source:ZFIN;Acc:ZDB-GENE-110411-175]
TRINITY_DN523_c0_g1_i2	3	ENSDARG00000017154	cables2b	Cdk5 and Abl enzyme substrate 2b [Source:ZFIN;Acc:ZDB-GENE-090313-249]
TRINITY_DN523_c0_g1_i3	2	ENSDARG00000017154	cables2b	Cdk5 and Abl enzyme substrate 2b [Source:ZFIN;Acc:ZDB-GENE-090313-249]
TRINITY_DN524_c1_g1_i13	3	ENSDARG00000011298	atf7a	activating transcription factor 7a [Source:ZFIN;Acc:ZDB-GENE-050721-2]
TRINITY_DN5258_c0_g1_i17	4	ENSDARG00000061177	mov10b.1	Moloney leukemia virus 10b, tandem duplicate 1 [Source:NCBI gene;Acc:556024]
TRINITY_DN5259_c0_g1_i17	3	ENSDARG00000062933	cmip	c-Maf inducing protein [Source:ZFIN;Acc:ZDB-GENE-050419-50]
TRINITY_DN5264_c0_g1_i17	2	ENSDARG00000078186	tex2	testis expressed 2 [Source:ZFIN;Acc:ZDB-GENE-070615-7]
TRINITY_DN52955_c0_g1_i1	1	ENSDARG00000038686	SHLD2	si:ch211-134m17.9 [Source:ZFIN;Acc:ZDB-GENE-090313-30]
TRINITY_DN529_c1_g1_i10	2	ENSDARG00000059097	nktr	natural killer cell triggering receptor [Source:ZFIN;Acc:ZDB-GENE-030131-1725]
TRINITY_DN531_c0_g1_i1	1	ENSDARG00000020699	slc9a8	solute carrier family 9 member 8 [Source:ZFIN;Acc:ZDB-GENE-041212-7]
TRINITY_DN53233_c0_g2_i2	3	ENSDARG00000078404	cdh26.1	cadherin 26, tandem duplicate 1 [Source:ZFIN;Acc:ZDB-GENE-100922-193]
TRINITY_DN5324_c1_g1_i2	1	ENSDARG00000013492	zbtb34	zinc finger and BTB domain containing 34 [Source:ZFIN;Acc:ZDB-GENE-050624-2]
TRINITY_DN5328_c0_g1_i13	7	ENSDARG00000086057	plxnd1	plexin D1 [Source:ZFIN;Acc:ZDB-GENE-040426-1828]
TRINITY_DN5334_c0_g1_i2	4	ENSDARG00000086856	stk35	serine/threonine kinase 35 [Source:ZFIN;Acc:ZDB-GENE-061103-553]
TRINITY_DN5359_c0_g1_i1	1	ENSDARG00000036558	col18a1a	collagen type XVIII alpha 1 chain a [Source:ZFIN;Acc:ZDB-GENE-030516-3]
TRINITY_DN5382_c0_g1_i11	1	ENSDARG00000037030	casz1	castor zinc finger 1 [Source:ZFIN;Acc:ZDB-GENE-060130-108]
TRINITY_DN54086_c0_g2_i9	1	ENSDARG00000074082	gpc5c	glypican 5c [Source:ZFIN;Acc:ZDB-GENE-141112-1]
TRINITY_DN540_c1_g1_i9	1	ENSDARG00000041421	taz	tafazzin [Source:ZFIN;Acc:ZDB-GENE-030131-684]
TRINITY_DN5430_c1_g1_i14	4	ENSDARG00000056554	rap1gap	RAP1 GTPase activating protein [Source:ZFIN;Acc:ZDB-GENE-080402-9]
TRINITY_DN5430_c1_g1_i17	5	ENSDARG00000056554	rap1gap	RAP1 GTPase activating protein [Source:ZFIN;Acc:ZDB-GENE-080402-9]
TRINITY_DN5431_c0_g2_i1	2	ENSDARG00000073996	prickle3	prickle homolog 3 [Source:ZFIN;Acc:ZDB-GENE-081105-86]
TRINITY_DN5448_c0_g1_i2	2	ENSDARG00000022727	epha2b	eph receptor A2 b [Source:ZFIN;Acc:ZDB-GENE-030219-187]
TRINITY_DN546_c0_g1_i3	2	ENSDARG00000040455	unc50	unc-50 homolog (C. elegans) [Source:NCBI gene;Acc:393217]
TRINITY_DN546_c0_g1_i5	2	ENSDARG00000040455	unc50	unc-50 homolog (C. elegans) [Source:NCBI gene;Acc:393217]
TRINITY_DN5471_c1_g1_i3	2	ENSDARG00000098215	BICD2	zgc:171572 [Source:NCBI gene;Acc:100330881]
TRINITY_DN54731_c0_g1_i3	1	ENSDARG00000051756	pdhx	pyruvate dehydrogenase complex, component X [Source:ZFIN;Acc:ZDB-GENE-040426-1539]
TRINITY_DN550_c2_g1_i10	4	ENSDARG00000041381	arntl2	aryl hydrocarbon receptor nuclear translocator-like 2 [Source:ZFIN;Acc:ZDB-GENE-000509-2]
TRINITY_DN551_c0_g1_i5	1	ENSDARG00000074843	phldb2b	pleckstrin homology-like domain, family B, member 2b [Source:ZFIN;Acc:ZDB-GENE-030131-3235]
TRINITY_DN55253_c1_g2_i2	1	ENSDARG00000044691	ppp1r3b	protein phosphatase 1, regulatory subunit 3B [Source:NCBI gene;Acc:327285]
TRINITY_DN5543_c0_g1_i17	2	ENSDARG00000100606	ARHGEF25	Rho guanine nucleotide exchange factor (GEF) 25a [Source:NCBI gene;Acc:100331456]
TRINITY_DN5543_c3_g1_i7	2	ENSDARG00000069696	si:ch211-261n11.5	si:ch211-261n11.5 [Source:ZFIN;Acc:ZDB-GENE-081104-202]
TRINITY_DN5596_c0_g2_i5	4	ENSDARG00000077089	blm	BLM RecQ like helicase [Source:ZFIN;Acc:ZDB-GENE-070702-5]
TRINITY_DN5597_c0_g1_i14	1	ENSDARG00000087921	plce1	phospholipase C, epsilon 1 [Source:ZFIN;Acc:ZDB-GENE-061212-4]
TRINITY_DN5597_c0_g1_i5	4	ENSDARG00000068763	plcg2	phospholipase C, gamma 2 [Source:ZFIN;Acc:ZDB-GENE-030131-9532]
TRINITY_DN5601_c0_g1_i12	4	ENSDARG00000103691	rfx7b	regulatory factor X7b [Source:ZFIN;Acc:ZDB-GENE-170623-1]
TRINITY_DN5641_c0_g1_i5	2	ENSDARG00000101419	drp2	dystrophin related protein 2 [Source:ZFIN;Acc:ZDB-GENE-070228-4]
TRINITY_DN5648_c1_g1_i13	2	ENSDARG00000098272	nipbla	NIPBL cohesin loading factor a [Source:NCBI gene;Acc:570900]
TRINITY_DN565_c1_g2_i1	1	ENSDARG00000099522	si:ch73-252p3.1	si:ch73-252p3.1 [Source:ZFIN;Acc:ZDB-GENE-110411-85]
TRINITY_DN5705_c0_g2_i9	9	ENSDARG00000060007	n4bp3	NEDD4 binding protein 3 [Source:ZFIN;Acc:ZDB-GENE-141216-2]
TRINITY_DN5713_c1_g1_i13	4	ENSDARG00000099194	CABZ01058261.1	inner centromere protein [Source:NCBI gene;Acc:572121]
TRINITY_DN5733_c3_g1_i2	2	ENSDARG00000070657	pa2g4b	proliferation-associated 2G4, b [Source:ZFIN;Acc:ZDB-GENE-030131-2182]
TRINITY_DN5736_c0_g1_i10	1	ENSDARG00000099747	CABZ01111953.1	oxysterol-binding protein-related protein 10-like [Source:NCBI gene;Acc:100334085]
TRINITY_DN5741_c1_g1_i3	1	ENSDARG00000002184	igbp1	immunoglobulin (CD79A) binding protein 1 [Source:ZFIN;Acc:ZDB-GENE-040426-2928]
TRINITY_DN5742_c0_g1_i22	2	ENSDARG00000000857	mapk14a	mitogen-activated protein kinase 14a [Source:NCBI gene;Acc:65237]
TRINITY_DN5747_c0_g1_i23	1	ENSDARG00000061802	cnot2	CCR4-NOT transcription complex, subunit 2 [Source:ZFIN;Acc:ZDB-GENE-070410-70]
TRINITY_DN5749_c0_g1_i11	3	ENSDARG00000026053	hltf	helicase-like transcription factor [Source:ZFIN;Acc:ZDB-GENE-030131-3306]
TRINITY_DN57_c0_g2_i10	2	ENSDARG00000037589	gid8b	GID complex subunit 8 homolog b (S. cerevisiae) [Source:NCBI gene;Acc:566067]
TRINITY_DN580_c0_g1_i15	1	ENSDARG00000041332	tmem33	transmembrane protein 33 [Source:ZFIN;Acc:ZDB-GENE-030131-5425]
TRINITY_DN5824_c1_g1_i12	1	ENSDARG00000036094	pias1a	protein inhibitor of activated STAT, 1a [Source:ZFIN;Acc:ZDB-GENE-120727-5]
TRINITY_DN5833_c1_g1_i3	1	ENSDARG00000098726	rptor	regulatory associated protein of MTOR, complex 1 [Source:ZFIN;Acc:ZDB-GENE-130530-685]
TRINITY_DN5835_c0_g1_i9	2	ENSDARG00000008153	serinc5	serine incorporator 5 [Source:NCBI gene;Acc:406835]
TRINITY_DN5851_c0_g1_i1	4	ENSDARG00000079291	rapgef3	Rap guanine nucleotide exchange factor (GEF) 3 [Source:ZFIN;Acc:ZDB-GENE-090312-38]
TRINITY_DN5851_c0_g1_i16	7	ENSDARG00000079291	rapgef3	Rap guanine nucleotide exchange factor (GEF) 3 [Source:ZFIN;Acc:ZDB-GENE-090312-38]
TRINITY_DN5851_c0_g1_i7	4	ENSDARG00000079291	rapgef3	Rap guanine nucleotide exchange factor (GEF) 3 [Source:ZFIN;Acc:ZDB-GENE-090312-38]
TRINITY_DN5857_c0_g1_i6	1	ENSDARG00000010445	trabd	TraB domain containing [Source:ZFIN;Acc:ZDB-GENE-030131-1301]
TRINITY_DN5857_c0_g1_i9	2	ENSDARG00000014395	selenoo2	selenoprotein O2 [Source:ZFIN;Acc:ZDB-GENE-041210-110]
TRINITY_DN587_c0_g1_i14	2	ENSDARG00000101018	ptdss2	phosphatidylserine synthase 2 [Source:NCBI gene;Acc:100004136]
TRINITY_DN5890_c0_g3_i1	1	ENSDARG00000116851	CR392367.1	None
TRINITY_DN5923_c0_g1_i8	4	ENSDARG00000044551	atg9a	ATG9 autophagy related 9 homolog A (S. cerevisiae) [Source:ZFIN;Acc:ZDB-GENE-070209-65]
TRINITY_DN5937_c0_g2_i6	1	ENSDARG00000057074	rpgrb	retinitis pigmentosa GTPase regulator b [Source:ZFIN;Acc:ZDB-GENE-081015-2]
TRINITY_DN5943_c0_g2_i1	14	ENSDARG00000030490	sptb	spectrin, beta, erythrocytic [Source:ZFIN;Acc:ZDB-GENE-000906-1]
TRINITY_DN5949_c0_g1_i14	2	ENSDARG00000039125	map4k5	mitogen-activated protein kinase kinase kinase kinase 5 [Source:ZFIN;Acc:ZDB-GENE-030131-6497]
TRINITY_DN59613_c0_g2_i1	1	ENSDARG00000075334	arhgap32a	Rho GTPase activating protein 32a [Source:ZFIN;Acc:ZDB-GENE-060503-918]
TRINITY_DN59613_c0_g4_i1	1	ENSDARG00000075334	arhgap32a	Rho GTPase activating protein 32a [Source:ZFIN;Acc:ZDB-GENE-060503-918]
TRINITY_DN5962_c0_g1_i10	3	ENSDARG00000078707	sema7a	semaphorin 7A [Source:ZFIN;Acc:ZDB-GENE-030131-3633]
TRINITY_DN5997_c0_g1_i9	4	ENSDARG00000099768	si:ch211-272n13.3	si:ch211-272n13.3 [Source:ZFIN;Acc:ZDB-GENE-081104-216]
TRINITY_DN6003_c0_g1_i3	4	ENSDARG00000063525	adpgk	ADP-dependent glucokinase [Source:ZFIN;Acc:ZDB-GENE-061103-421]
TRINITY_DN6004_c0_g1_i11	1	ENSDARG00000045401	mllt10	MLLT10 histone lysine methyltransferase DOT1L cofactor [Source:ZFIN;Acc:ZDB-GENE-041114-176]
TRINITY_DN6013_c0_g2_i4	2	ENSDARG00000022456	eno1a	enolase 1a, (alpha) [Source:ZFIN;Acc:ZDB-GENE-030131-6048]
TRINITY_DN60323_c0_g2_i1	1	ENSDARG00000078191	zbtb46	zinc finger and BTB domain containing 46 [Source:ZFIN;Acc:ZDB-GENE-090313-352]
TRINITY_DN6040_c0_g1_i2	1	ENSDARG00000079664	zgc:172341	zgc:172341 [Source:ZFIN;Acc:ZDB-GENE-080204-116]
TRINITY_DN6046_c0_g1_i1	10	ENSDARG00000074702	arfgef2	ADP-ribosylation factor guanine nucleotide-exchange factor 2 (brefeldin A-inhibited) [Source:ZFIN;Acc:ZDB-GENE-090312-50]
TRINITY_DN6056_c0_g1_i3	3	ENSDARG00000019973	stk38a	serine/threonine kinase 38a [Source:ZFIN;Acc:ZDB-GENE-040426-2811]
TRINITY_DN60578_c0_g1_i1	1	ENSDARG00000093007	mphosph6	M-phase phosphoprotein 6 [Source:ZFIN;Acc:ZDB-GENE-040801-137]
TRINITY_DN60578_c0_g1_i4	1	ENSDARG00000093007	mphosph6	M-phase phosphoprotein 6 [Source:ZFIN;Acc:ZDB-GENE-040801-137]
TRINITY_DN60578_c0_g1_i5	1	ENSDARG00000093007	mphosph6	M-phase phosphoprotein 6 [Source:ZFIN;Acc:ZDB-GENE-040801-137]
TRINITY_DN60578_c0_g1_i8	1	ENSDARG00000093007	mphosph6	M-phase phosphoprotein 6 [Source:ZFIN;Acc:ZDB-GENE-040801-137]
TRINITY_DN6063_c0_g2_i1	1	ENSDARG00000051936	ergic2	ERGIC and golgi 2 [Source:NCBI gene;Acc:393378]
TRINITY_DN6086_c0_g1_i4	1	ENSDARG00000038957	flvcr2a	feline leukemia virus subgroup C cellular receptor family, member 2a [Source:ZFIN;Acc:ZDB-GENE-111020-14]
TRINITY_DN6107_c0_g1_i7	1	ENSDARG00000040137	jdp2a	Jun dimerization protein 2a [Source:ZFIN;Acc:ZDB-GENE-131127-459]
TRINITY_DN61439_c0_g1_i2	3	ENSDARG00000016763	znf292a	zinc finger protein 292a [Source:ZFIN;Acc:ZDB-GENE-071004-18]
TRINITY_DN6144_c1_g1_i1	1	ENSDARG00000058285	cpt1b	carnitine palmitoyltransferase 1B (muscle) [Source:ZFIN;Acc:ZDB-GENE-041010-9]
TRINITY_DN6150_c0_g3_i10	2	ENSDARG00000073764	si:ch211-113j14.1	si:ch211-113j14.1 [Source:ZFIN;Acc:ZDB-GENE-120215-110]
TRINITY_DN6156_c0_g1_i10	2	ENSDARG00000063385	cenpe	centromere protein E [Source:ZFIN;Acc:ZDB-GENE-060929-860]
TRINITY_DN6182_c0_g2_i2	1	ENSDARG00000099025	CU915778.1	None
TRINITY_DN619_c0_g1_i1	1	ENSDARG00000062272	afg3l2	AFG3-like AAA ATPase 2 [Source:ZFIN;Acc:ZDB-GENE-070912-46]
TRINITY_DN619_c0_g2_i11	1	ENSDARG00000102274	aaas	achalasia, adrenocortical insufficiency, alacrimia [Source:ZFIN;Acc:ZDB-GENE-030912-4]
TRINITY_DN6209_c0_g3_i3	2	ENSDARG00000006301	RAPH1	wu:fj59g11 [Source:ZFIN;Acc:ZDB-GENE-030131-8202]
TRINITY_DN6222_c0_g1_i6	2	ENSDARG00000014587	slc38a5b	solute carrier family 38 member 5b [Source:ZFIN;Acc:ZDB-GENE-040718-395]
TRINITY_DN6240_c0_g1_i15	12	ENSDARG00000099798	mon2	MON2 homolog, regulator of endosome-to-Golgi trafficking [Source:ZFIN;Acc:ZDB-GENE-030131-2712]
TRINITY_DN6240_c0_g2_i2	2	ENSDARG00000034734	med6	mediator complex subunit 6 [Source:NCBI gene;Acc:415174]
TRINITY_DN6240_c0_g2_i4	2	ENSDARG00000034734	med6	mediator complex subunit 6 [Source:NCBI gene;Acc:415174]
TRINITY_DN6248_c1_g1_i1	2	ENSDARG00000111631	BX004889.2	membrane-associated guanylate kinase, WW and PDZ domain-containing protein 2-like [Source:NCBI gene;Acc:110439256]
TRINITY_DN6257_c0_g1_i10	4	ENSDARG00000006924	fbxo38	F-box protein 38 [Source:ZFIN;Acc:ZDB-GENE-030131-2797]
TRINITY_DN6257_c0_g1_i12	1	ENSDARG00000006924	fbxo38	F-box protein 38 [Source:ZFIN;Acc:ZDB-GENE-030131-2797]
TRINITY_DN6257_c0_g1_i16	4	ENSDARG00000006924	fbxo38	F-box protein 38 [Source:ZFIN;Acc:ZDB-GENE-030131-2797]
TRINITY_DN6281_c0_g1_i3	3	ENSDARG00000100573	ckap2l	cytoskeleton associated protein 2-like [Source:ZFIN;Acc:ZDB-GENE-030131-6690]
TRINITY_DN6292_c1_g1_i16	1	ENSDARG00000019195	vps9d1	VPS9 domain containing 1 [Source:ZFIN;Acc:ZDB-GENE-050306-57]
TRINITY_DN6292_c1_g1_i6	6	ENSDARG00000019195	vps9d1	VPS9 domain containing 1 [Source:ZFIN;Acc:ZDB-GENE-050306-57]
TRINITY_DN6307_c0_g1_i5	1	ENSDARG00000071211	C11H1orf50	zgc:112255 [Source:NCBI gene;Acc:553695]
TRINITY_DN631_c0_g3_i1	1	ENSDARG00000110610	bms1	BMS1 ribosome biogenesis factor [Source:ZFIN;Acc:ZDB-GENE-060720-2]
TRINITY_DN6324_c0_g1_i4	1	ENSDARG00000062823	pi4kab	phosphatidylinositol 4-kinase, catalytic, alpha b [Source:ZFIN;Acc:ZDB-GENE-080220-34]
TRINITY_DN6349_c0_g1_i1	1	ENSDARG00000043624	slc66a1	solute carrier family 66 member 1 [Source:ZFIN;Acc:ZDB-GENE-050306-4]
TRINITY_DN6349_c0_g1_i5	1	ENSDARG00000043624	slc66a1	solute carrier family 66 member 1 [Source:ZFIN;Acc:ZDB-GENE-050306-4]
TRINITY_DN638_c0_g2_i1	1	ENSDARG00000031240	kidins220a	kinase D-interacting substrate 220a [Source:ZFIN;Acc:ZDB-GENE-041014-170]
TRINITY_DN6390_c0_g1_i5	1	ENSDARG00000003008	prkcea	protein kinase C, epsilon a [Source:ZFIN;Acc:ZDB-GENE-030131-8191]
TRINITY_DN6402_c0_g1_i2	1	ENSDARG00000078850	plekhm2	pleckstrin homology domain containing, family M (with RUN domain) member 2 [Source:ZFIN;Acc:ZDB-GENE-081022-169]
TRINITY_DN6433_c1_g1_i15	1	ENSDARG00000018691	phf2	PHD finger protein 2 [Source:NCBI gene;Acc:503778]
TRINITY_DN6439_c1_g1_i5	6	ENSDARG00000074758	csde1	cold shock domain containing E1, RNA-binding [Source:ZFIN;Acc:ZDB-GENE-030131-8623]
TRINITY_DN643_c1_g1_i12	1	ENSDARG00000099199	itchb	itchy E3 ubiquitin protein ligase b [Source:ZFIN;Acc:ZDB-GENE-131024-2]
TRINITY_DN6445_c0_g1_i2	1	ENSDARG00000015921	pwp1	PWP1 homolog, endonuclein [Source:ZFIN;Acc:ZDB-GENE-040426-1049]
TRINITY_DN6445_c0_g1_i7	1	ENSDARG00000015921	pwp1	PWP1 homolog, endonuclein [Source:ZFIN;Acc:ZDB-GENE-040426-1049]
TRINITY_DN6480_c0_g1_i13	5	ENSDARG00000043332	prkcz	protein kinase C, zeta [Source:ZFIN;Acc:ZDB-GENE-070511-1]
TRINITY_DN6480_c0_g1_i14	4	ENSDARG00000043332	prkcz	protein kinase C, zeta [Source:ZFIN;Acc:ZDB-GENE-070511-1]
TRINITY_DN649_c2_g1_i3	2	ENSDARG00000041429	ints14	integrator complex subunit 14 [Source:ZFIN;Acc:ZDB-GENE-030131-5804]
TRINITY_DN649_c2_g1_i7	2	ENSDARG00000041429	ints14	integrator complex subunit 14 [Source:ZFIN;Acc:ZDB-GENE-030131-5804]
TRINITY_DN65094_c0_g1_i1	3	ENSDARG00000078805	ap5b1	adaptor related protein complex 5 subunit beta 1 [Source:ZFIN;Acc:ZDB-GENE-131121-204]
TRINITY_DN65217_c0_g1_i1	2	ENSDARG00000008487	dmd	dystrophin [Source:ZFIN;Acc:ZDB-GENE-010426-1]
TRINITY_DN6532_c0_g1_i16	3	ENSDARG00000023104	scaper	S-phase cyclin A-associated protein in the ER [Source:ZFIN;Acc:ZDB-GENE-060303-5]
TRINITY_DN65391_c0_g1_i7	3	ENSDARG00000076155	mtpap	mitochondrial poly(A) polymerase [Source:ZFIN;Acc:ZDB-GENE-101208-3]
TRINITY_DN6544_c1_g1_i1	1	ENSDARG00000075758	ywhabb	tyrosine 3-monooxygenase/tryptophan 5-monooxygenase activation protein, beta polypeptide b [Source:NCBI gene;Acc:406419]
TRINITY_DN6547_c0_g1_i11	2	ENSDARG00000070717	slc25a18	solute carrier family 25 member 18 [Source:ZFIN;Acc:ZDB-GENE-041111-192]
TRINITY_DN6556_c0_g1_i2	2	ENSDARG00000042839	dph6	diphthamine biosynthesis 6 [Source:NCBI gene;Acc:503603]
TRINITY_DN6558_c0_g1_i13	3	ENSDARG00000101735	chn1	chimerin 1 [Source:ZFIN;Acc:ZDB-GENE-040426-1934]
TRINITY_DN6558_c0_g1_i2	1	ENSDARG00000098235	actr5	actin related protein 5 [Source:ZFIN;Acc:ZDB-GENE-040426-2877]
TRINITY_DN65741_c0_g1_i1	4	ENSDARG00000042261	cdan1	codanin 1 [Source:ZFIN;Acc:ZDB-GENE-110411-280]
TRINITY_DN6578_c0_g1_i24	1	ENSDARG00000051899	exoc3l1	exocyst complex component 3-like 1 [Source:NCBI gene;Acc:567832]
TRINITY_DN6601_c0_g3_i7	1	ENSDARG00000018688	elk3	ETS transcription factor ELK3 [Source:ZFIN;Acc:ZDB-GENE-030716-2]
TRINITY_DN66031_c0_g1_i5	1	ENSDARG00000059712	slc19a2	solute carrier family 19 member 2 [Source:ZFIN;Acc:ZDB-GENE-110411-262]
TRINITY_DN6669_c1_g1_i1	1	ENSDARG00000058666	dennd2da	DENN/MADD domain containing 2Da [Source:ZFIN;Acc:ZDB-GENE-061013-542]
TRINITY_DN6708_c0_g1_i4	20	ENSDARG00000077231	vwf	von Willebrand factor [Source:ZFIN;Acc:ZDB-GENE-070103-1]
TRINITY_DN6718_c1_g3_i3	1	ENSDARG00000045415	gnal	guanine nucleotide binding protein (G protein), alpha activating activity polypeptide, olfactory type [Source:ZFIN;Acc:ZDB-GENE-041114-26]
TRINITY_DN6727_c0_g1_i13	1	ENSDARG00000022260	si:ch211-57i17.1	si:ch211-57i17.1 [Source:ZFIN;Acc:ZDB-GENE-041014-259]
TRINITY_DN6734_c1_g1_i1	1	ENSDARG00000043467	ndufb11	NADH:ubiquinone oxidoreductase subunit B11 [Source:ZFIN;Acc:ZDB-GENE-050309-25]
TRINITY_DN6789_c0_g1_i13	1	ENSDARG00000017931	ints6l	integrator complex subunit 6 like [Source:NCBI gene;Acc:393406]
TRINITY_DN6804_c0_g1_i14	3	ENSDARG00000011941	bmpr2a	bone morphogenetic protein receptor, type II a (serine/threonine kinase) [Source:ZFIN;Acc:ZDB-GENE-070618-1]
TRINITY_DN6831_c0_g1_i4	2	ENSDARG00000042270	arsa	arylsulfatase A [Source:ZFIN;Acc:ZDB-GENE-050320-118]
TRINITY_DN684_c0_g1_i6	2	ENSDARG00000067711	parvg	parvin, gamma [Source:ZFIN;Acc:ZDB-GENE-070410-67]
TRINITY_DN6855_c0_g2_i6	1	ENSDARG00000062758	CR352265.1	None
TRINITY_DN686_c4_g1_i4	1	ENSDARG00000091366	si:dkey-84k17.2	si:dkey-84k17.2 [Source:ZFIN;Acc:ZDB-GENE-131121-397]
TRINITY_DN686_c4_g1_i5	1	ENSDARG00000091366	si:dkey-84k17.2	si:dkey-84k17.2 [Source:ZFIN;Acc:ZDB-GENE-131121-397]
TRINITY_DN6898_c0_g1_i15	2	ENSDARG00000020284	si:ch211-278j3.3	si:ch211-278j3.3 [Source:ZFIN;Acc:ZDB-GENE-041014-147]
TRINITY_DN68_c2_g1_i3	5	ENSDARG00000078447	tctn1	tectonic family member 1 [Source:ZFIN;Acc:ZDB-GENE-081104-157]
TRINITY_DN6902_c0_g1_i11	1	ENSDARG00000022768	gid8a	GID complex subunit 8 homolog a (S. cerevisiae) [Source:NCBI gene;Acc:393685]
TRINITY_DN6909_c0_g1_i1	2	ENSDARG00000101869	MAGI3	wu:fi36a10 [Source:ZFIN;Acc:ZDB-GENE-030131-6139]
TRINITY_DN6909_c0_g1_i3	3	ENSDARG00000101869	MAGI3	wu:fi36a10 [Source:ZFIN;Acc:ZDB-GENE-030131-6139]
TRINITY_DN6912_c0_g1_i3	3	ENSDARG00000088612	si:ch211-153b23.7	si:ch211-153b23.7 [Source:ZFIN;Acc:ZDB-GENE-141216-14]
TRINITY_DN691_c0_g1_i1	5	ENSDARG00000089892	cd44b	CD44 molecule (Indian blood group) b [Source:ZFIN;Acc:ZDB-GENE-110429-2]
TRINITY_DN691_c0_g1_i4	3	ENSDARG00000089892	cd44b	CD44 molecule (Indian blood group) b [Source:ZFIN;Acc:ZDB-GENE-110429-2]
TRINITY_DN6939_c0_g1_i1	1	ENSDARG00000073909	ppip5k1b	diphosphoinositol pentakisphosphate kinase 1b [Source:ZFIN;Acc:ZDB-GENE-100426-5]
TRINITY_DN6952_c0_g2_i4	3	ENSDARG00000038835	ppid	peptidylprolyl isomerase D [Source:ZFIN;Acc:ZDB-GENE-040625-34]
TRINITY_DN6952_c0_g2_i6	1	ENSDARG00000038835	ppid	peptidylprolyl isomerase D [Source:ZFIN;Acc:ZDB-GENE-040625-34]
TRINITY_DN6955_c0_g2_i3	3	ENSDARG00000057100	zwilch	zwilch kinetochore protein [Source:NCBI gene;Acc:336439]
TRINITY_DN6955_c0_g2_i4	2	ENSDARG00000057100	zwilch	zwilch kinetochore protein [Source:NCBI gene;Acc:336439]
TRINITY_DN6959_c0_g1_i14	2	ENSDARG00000044136	rab3gap2	RAB3 GTPase activating protein subunit 2 (non-catalytic) [Source:ZFIN;Acc:ZDB-GENE-030616-610]
TRINITY_DN6961_c0_g1_i2	5	ENSDARG00000055770	dffa	DNA fragmentation factor, alpha polypeptide [Source:ZFIN;Acc:ZDB-GENE-040718-376]
TRINITY_DN6975_c2_g2_i2	2	ENSDARG00000027183	namptb	nicotinamide phosphoribosyltransferase b [Source:ZFIN;Acc:ZDB-GENE-030131-2931]
TRINITY_DN6976_c0_g1_i5	1	ENSDARG00000035869	azin1b	antizyme inhibitor 1b [Source:ZFIN;Acc:ZDB-GENE-030121-1]
TRINITY_DN6976_c0_g1_i6	1	ENSDARG00000035869	azin1b	antizyme inhibitor 1b [Source:ZFIN;Acc:ZDB-GENE-030121-1]
TRINITY_DN6988_c0_g1_i4	1	ENSDARG00000053179	cttnbp2nla	CTTNBP2 N-terminal like a [Source:ZFIN;Acc:ZDB-GENE-140106-51]
TRINITY_DN6990_c0_g1_i12	4	ENSDARG00000075859	mcf2la	mcf.2 cell line derived transforming sequence-like a [Source:ZFIN;Acc:ZDB-GENE-090312-122]
TRINITY_DN6990_c0_g1_i5	5	ENSDARG00000075859	mcf2la	mcf.2 cell line derived transforming sequence-like a [Source:ZFIN;Acc:ZDB-GENE-090312-122]
TRINITY_DN6995_c0_g1_i2	5	ENSDARG00000036985	plxnb2b	plexin b2b [Source:ZFIN;Acc:ZDB-GENE-080902-1]
TRINITY_DN6995_c0_g1_i3	7	ENSDARG00000036985	plxnb2b	plexin b2b [Source:ZFIN;Acc:ZDB-GENE-080902-1]
TRINITY_DN699_c17_g1_i1	5	ENSDARG00000075707	nid2a	nidogen 2a (osteonidogen) [Source:ZFIN;Acc:ZDB-GENE-030827-2]
TRINITY_DN699_c2_g1_i13	3	ENSDARG00000075707	nid2a	nidogen 2a (osteonidogen) [Source:ZFIN;Acc:ZDB-GENE-030827-2]
TRINITY_DN699_c2_g1_i20	4	ENSDARG00000075707	nid2a	nidogen 2a (osteonidogen) [Source:ZFIN;Acc:ZDB-GENE-030827-2]
TRINITY_DN7008_c0_g2_i2	7	ENSDARG00000037060	kmt2d	lysine (K)-specific methyltransferase 2D [Source:ZFIN;Acc:ZDB-GENE-060223-2]
TRINITY_DN7011_c0_g2_i9	1	ENSDARG00000038687	nfkb2	nuclear factor of kappa light polypeptide gene enhancer in B-cells 2 (p49/p100) [Source:ZFIN;Acc:ZDB-GENE-030131-6701]
TRINITY_DN702_c0_g1_i15	1	ENSDARG00000105033	BX897691.1	B- and T-lymphocyte attenuator-like [Source:NCBI gene;Acc:103910066]
TRINITY_DN7037_c0_g1_i4	4	ENSDARG00000053890	tmem62	transmembrane protein 62 [Source:ZFIN;Acc:ZDB-GENE-040426-1837]
TRINITY_DN7037_c0_g1_i8	5	ENSDARG00000053890	tmem62	transmembrane protein 62 [Source:ZFIN;Acc:ZDB-GENE-040426-1837]
TRINITY_DN7072_c0_g2_i6	1	ENSDARG00000112825	CT573392.2	None
TRINITY_DN7099_c0_g3_i3	1	ENSDARG00000045554	snx20	sorting nexin 20 [Source:ZFIN;Acc:ZDB-GENE-100806-1]
TRINITY_DN7131_c0_g1_i2	3	ENSDARG00000073923	adck2	aarF domain containing kinase 2 [Source:ZFIN;Acc:ZDB-GENE-131121-369]
TRINITY_DN7156_c0_g1_i14	6	ENSDARG00000098375	polr1a	RNA polymerase I subunit A [Source:ZFIN;Acc:ZDB-GENE-030131-5286]
TRINITY_DN7156_c0_g1_i15	4	ENSDARG00000098375	polr1a	RNA polymerase I subunit A [Source:ZFIN;Acc:ZDB-GENE-030131-5286]
TRINITY_DN7164_c0_g2_i1	1	ENSDARG00000098420	SNTA1	syntrophin, alpha 1 [Source:NCBI gene;Acc:100332905]
TRINITY_DN716_c0_g2_i1	5	ENSDARG00000061845	pld7	phospholipase D family, member 7 [Source:ZFIN;Acc:ZDB-GENE-030219-75]
TRINITY_DN716_c0_g2_i9	2	ENSDARG00000061845	pld7	phospholipase D family, member 7 [Source:ZFIN;Acc:ZDB-GENE-030219-75]
TRINITY_DN7174_c0_g1_i15	3	ENSDARG00000068082	wbp4	WW domain binding protein 4 [Source:ZFIN;Acc:ZDB-GENE-050522-342]
TRINITY_DN7174_c0_g1_i3	2	ENSDARG00000068082	wbp4	WW domain binding protein 4 [Source:ZFIN;Acc:ZDB-GENE-050522-342]
TRINITY_DN7181_c0_g1_i8	5	ENSDARG00000097414	si:ch211-106e7.2	si:ch211-106e7.2 [Source:ZFIN;Acc:ZDB-GENE-031116-72]
TRINITY_DN7186_c0_g1_i9	2	ENSDARG00000104732	mlycd	malonyl-CoA decarboxylase [Source:ZFIN;Acc:ZDB-GENE-070410-120]
TRINITY_DN7195_c1_g3_i1	2	ENSDARG00000060012	f2r	coagulation factor II (thrombin) receptor [Source:ZFIN;Acc:ZDB-GENE-060526-30]
TRINITY_DN7210_c0_g1_i3	2	ENSDARG00000075245	wdr11	WD repeat domain 11 [Source:NCBI gene;Acc:558865]
TRINITY_DN724_c0_g1_i15	3	ENSDARG00000071197	usp40	ubiquitin specific peptidase 40 [Source:ZFIN;Acc:ZDB-GENE-060518-5]
TRINITY_DN724_c0_g1_i4	2	ENSDARG00000071197	usp40	ubiquitin specific peptidase 40 [Source:ZFIN;Acc:ZDB-GENE-060518-5]
TRINITY_DN7251_c0_g2_i3	1	ENSDARG00000100850	rnf103	ring finger protein 103 [Source:ZFIN;Acc:ZDB-GENE-040912-171]
TRINITY_DN7254_c1_g1_i8	2	ENSDARG00000004372	fmnl3	formin-like 3 [Source:NCBI gene;Acc:407694]
TRINITY_DN727_c2_g1_i6	2	ENSDARG00000090544	CABZ01085658.1	protein ANTAGONIST OF LIKE HETEROCHROMATIN PROTEIN 1-like [Source:NCBI gene;Acc:110438156]
TRINITY_DN7290_c0_g1_i1	3	ENSDARG00000094332	vgll4a	vestigial-like family member 4a [Source:ZFIN;Acc:ZDB-GENE-100922-230]
TRINITY_DN72_c3_g1_i6	3	ENSDARG00000063075	soga1	suppressor of glucose, autophagy associated 1 [Source:ZFIN;Acc:ZDB-GENE-090313-188]
TRINITY_DN7353_c0_g1_i6	1	ENSDARG00000067670	pomt1	protein-O-mannosyltransferase 1 [Source:NCBI gene;Acc:569769]
TRINITY_DN7382_c0_g2_i7	2	ENSDARG00000023309	spryd4	SPRY domain containing 4 [Source:ZFIN;Acc:ZDB-GENE-040718-180]
TRINITY_DN7385_c0_g1_i10	1	ENSDARG00000099546	kynu	kynureninase [Source:ZFIN;Acc:ZDB-GENE-120215-204]
TRINITY_DN7385_c0_g1_i3	1	ENSDARG00000099546	kynu	kynureninase [Source:ZFIN;Acc:ZDB-GENE-120215-204]
TRINITY_DN7392_c0_g1_i11	3	ENSDARG00000040649	prickle1a	prickle homolog 1a [Source:ZFIN;Acc:ZDB-GENE-030724-5]
TRINITY_DN7392_c0_g1_i5	3	ENSDARG00000040649	prickle1a	prickle homolog 1a [Source:ZFIN;Acc:ZDB-GENE-030724-5]
TRINITY_DN7419_c0_g1_i6	1	ENSDARG00000011049	slc17a9b	solute carrier family 17 member 9b [Source:ZFIN;Acc:ZDB-GENE-040718-380]
TRINITY_DN742_c0_g1_i7	1	ENSDARG00000104818	ces2b	carboxylesterase 2b [Source:ZFIN;Acc:ZDB-GENE-041014-96]
TRINITY_DN7432_c1_g1_i4	1	ENSDARG00000070346	hoxc8a	homeobox C8a [Source:NCBI gene;Acc:449648]
TRINITY_DN743_c0_g1_i14	1	ENSDARG00000090714	gaa	glucosidase, alpha; acid (Pompe disease, glycogen storage disease type II) [Source:ZFIN;Acc:ZDB-GENE-070212-2]
TRINITY_DN74401_c0_g1_i8	5	ENSDARG00000079504	mfn2	mitofusin 2 [Source:ZFIN;Acc:ZDB-GENE-081105-44]
TRINITY_DN7472_c0_g1_i10	1	ENSDARG00000076590	atad2	ATPase family AAA domain containing 2 [Source:ZFIN;Acc:ZDB-GENE-030131-7003]
TRINITY_DN7498_c0_g1_i7	4	ENSDARG00000062506	zc3h18	zinc finger CCCH-type containing 18 [Source:NCBI gene;Acc:555770]
TRINITY_DN7505_c1_g2_i3	7	ENSDARG00000067729	arid3c	AT rich interactive domain 3C (BRIGHT-like) [Source:NCBI gene;Acc:569444]
TRINITY_DN7508_c1_g1_i1	1	ENSDARG00000087640	nsfl1c	NSFL1 (p97) cofactor (p47) [Source:ZFIN;Acc:ZDB-GENE-041114-160]
TRINITY_DN7508_c1_g1_i2	1	ENSDARG00000087640	nsfl1c	NSFL1 (p97) cofactor (p47) [Source:ZFIN;Acc:ZDB-GENE-041114-160]
TRINITY_DN7556_c0_g1_i4	1	ENSDARG00000062506	zc3h18	zinc finger CCCH-type containing 18 [Source:NCBI gene;Acc:555770]
TRINITY_DN7557_c1_g1_i5	1	ENSDARG00000104874	fzd6	frizzled class receptor 6 [Source:ZFIN;Acc:ZDB-GENE-040426-1451]
TRINITY_DN7572_c1_g1_i6	3	ENSDARG00000078745	pnpla8	patatin-like phospholipase domain containing 8 [Source:ZFIN;Acc:ZDB-GENE-070705-553]
TRINITY_DN7583_c0_g1_i4	6	ENSDARG00000015997	mfsd5	major facilitator superfamily domain containing 5 [Source:NCBI gene;Acc:436986]
TRINITY_DN7603_c0_g1_i27	7	ENSDARG00000069478	slc13a3	solute carrier family 13 member 3 [Source:ZFIN;Acc:ZDB-GENE-040426-2486]
TRINITY_DN7631_c0_g1_i2	1	ENSDARG00000079415	dnajc30b	DnaJ (Hsp40) homolog, subfamily C, member 30b [Source:ZFIN;Acc:ZDB-GENE-131121-532]
TRINITY_DN7645_c0_g1_i2	1	ENSDARG00000040582	C18H3orf33	c18h3orf33 homolog (H. sapiens) [Source:ZFIN;Acc:ZDB-GENE-061121-2]
TRINITY_DN7645_c0_g1_i7	1	ENSDARG00000040582	C18H3orf33	c18h3orf33 homolog (H. sapiens) [Source:ZFIN;Acc:ZDB-GENE-061121-2]
TRINITY_DN7665_c0_g1_i8	1	ENSDARG00000015966	yaf2	YY1 associated factor 2 [Source:ZFIN;Acc:ZDB-GENE-041210-115]
TRINITY_DN76916_c0_g1_i1	2	ENSDARG00000077633	magixb	MAGI family member, X-linked b [Source:ZFIN;Acc:ZDB-GENE-081105-33]
TRINITY_DN7695_c0_g1_i21	2	ENSDARG00000088116	gstm.3	glutathione S-transferase mu tandem duplicate 3 [Source:ZFIN;Acc:ZDB-GENE-050309-24]
TRINITY_DN7749_c0_g1_i9	3	ENSDARG00000039681	samm50l	sorting and assembly machinery component 50 homolog, like [Source:NCBI gene;Acc:492471]
TRINITY_DN775_c0_g1_i1	1	ENSDARG00000060002	ogg1	8-oxoguanine DNA glycosylase [Source:ZFIN;Acc:ZDB-GENE-070112-932]
TRINITY_DN775_c0_g1_i10	1	ENSDARG00000060002	ogg1	8-oxoguanine DNA glycosylase [Source:ZFIN;Acc:ZDB-GENE-070112-932]
TRINITY_DN782_c0_g1_i8	2	ENSDARG00000102418	enc2	ectodermal-neural cortex 2 [Source:ZFIN;Acc:ZDB-GENE-131014-1]
TRINITY_DN7838_c0_g1_i1	2	ENSDARG00000006621	pspc1	paraspeckle component 1 [Source:NCBI gene;Acc:692285]
TRINITY_DN7838_c0_g1_i3	2	ENSDARG00000006621	pspc1	paraspeckle component 1 [Source:NCBI gene;Acc:692285]
TRINITY_DN7851_c0_g1_i1	2	ENSDARG00000009862	dcps	decapping enzyme, scavenger [Source:ZFIN;Acc:ZDB-GENE-040311-1]
TRINITY_DN787_c3_g1_i9	1	ENSDARG00000044417	disp1	dispatched homolog 1 (Drosophila) [Source:NCBI gene;Acc:619201]
TRINITY_DN78_c0_g1_i7	1	ENSDARG00000008953	pofut1	protein O-fucosyltransferase 1 [Source:ZFIN;Acc:ZDB-GENE-040303-2]
TRINITY_DN7900_c1_g1_i12	2	ENSDARG00000096562	wu:fj29h11	wu:fj29h11 [Source:ZFIN;Acc:ZDB-GENE-030131-7558]
TRINITY_DN792_c1_g1_i16	1	ENSDARG00000042249	FRMD4A	si:ch211-220f12.1 [Source:ZFIN;Acc:ZDB-GENE-050419-154]
TRINITY_DN793_c0_g1_i12	1	ENSDARG00000103364	cs	citrate synthase [Source:NCBI gene;Acc:322339]
TRINITY_DN7980_c0_g1_i13	2	ENSDARG00000054301	kti12	KTI12 chromatin associated homolog [Source:NCBI gene;Acc:751662]
TRINITY_DN799_c3_g1_i1	5	ENSDARG00000018681	saal1	serum amyloid A-like 1 [Source:NCBI gene;Acc:393104]
TRINITY_DN803_c2_g1_i10	1	ENSDARG00000100918	prc1a	protein regulator of cytokinesis 1a [Source:ZFIN;Acc:ZDB-GENE-020801-3]
TRINITY_DN8040_c0_g1_i17	3	ENSDARG00000101251	ldha	lactate dehydrogenase A4 [Source:NCBI gene;Acc:30496]
TRINITY_DN8059_c0_g2_i3	1	ENSDARG00000090524	f2rl2	coagulation factor II (thrombin) receptor-like 2 [Source:ZFIN;Acc:ZDB-GENE-110127-4]
TRINITY_DN8064_c0_g1_i2	2	ENSDARG00000057167	eif4g2b	eukaryotic translation initiation factor 4, gamma 2b [Source:ZFIN;Acc:ZDB-GENE-030131-6550]
TRINITY_DN8074_c0_g1_i3	6	ENSDARG00000045685	cntn1b	contactin 1b [Source:ZFIN;Acc:ZDB-GENE-041210-236]
TRINITY_DN808_c1_g1_i4	2	ENSDARG00000040926	nr2f2	nuclear receptor subfamily 2, group F, member 2 [Source:ZFIN;Acc:ZDB-GENE-990415-252]
TRINITY_DN810_c0_g2_i3	1	ENSDARG00000071037	pex13	peroxisomal biogenesis factor 13 [Source:ZFIN;Acc:ZDB-GENE-040426-1544]
TRINITY_DN8138_c0_g2_i3	1	ENSDARG00000019838	ugdh	UDP-glucose 6-dehydrogenase [Source:ZFIN;Acc:ZDB-GENE-011022-1]
TRINITY_DN81434_c0_g1_i2	1	ENSDARG00000051873	ahcyl2a	adenosylhomocysteinase like 2a [Source:ZFIN;Acc:ZDB-GENE-070112-1522]
TRINITY_DN8150_c1_g1_i12	1	ENSDARG00000101239	hsd17b4	hydroxysteroid (17-beta) dehydrogenase 4 [Source:ZFIN;Acc:ZDB-GENE-040421-1]
TRINITY_DN8150_c1_g1_i27	1	ENSDARG00000101239	hsd17b4	hydroxysteroid (17-beta) dehydrogenase 4 [Source:ZFIN;Acc:ZDB-GENE-040421-1]
TRINITY_DN8161_c0_g1_i3	1	ENSDARG00000089221	si:ch211-195o20.7	si:ch211-195o20.7 [Source:ZFIN;Acc:ZDB-GENE-131127-614]
TRINITY_DN8161_c0_g1_i6	1	ENSDARG00000089221	si:ch211-195o20.7	si:ch211-195o20.7 [Source:ZFIN;Acc:ZDB-GENE-131127-614]
TRINITY_DN8225_c0_g1_i4	1	ENSDARG00000004402	elovl6	ELOVL fatty acid elongase 6 [Source:NCBI gene;Acc:317738]
TRINITY_DN8247_c2_g1_i2	2	ENSDARG00000101631	etfa	electron transfer flavoprotein subunit alpha [Source:ZFIN;Acc:ZDB-GENE-030131-4449]
TRINITY_DN8247_c2_g1_i4	3	ENSDARG00000101631	etfa	electron transfer flavoprotein subunit alpha [Source:ZFIN;Acc:ZDB-GENE-030131-4449]
TRINITY_DN8251_c0_g2_i6	2	ENSDARG00000054746	uggt1	UDP-glucose glycoprotein glucosyltransferase 1 [Source:ZFIN;Acc:ZDB-GENE-061103-619]
TRINITY_DN8316_c0_g1_i7	1	ENSDARG00000060551	rps6ka5	ribosomal protein S6 kinase, polypeptide 5 [Source:ZFIN;Acc:ZDB-GENE-130530-693]
TRINITY_DN831_c0_g1_i10	1	ENSDARG00000058390	acot9.2	acyl-CoA thioesterase 9, tandem duplicate 2 [Source:ZFIN;Acc:ZDB-GENE-051113-136]
TRINITY_DN8332_c0_g1_i11	1	ENSDARG00000074335	boc	BOC cell adhesion associated, oncogene regulated [Source:ZFIN;Acc:ZDB-GENE-030131-6560]
TRINITY_DN8389_c0_g1_i4	2	ENSDARG00000091127	klf15	Kruppel-like factor 15 [Source:ZFIN;Acc:ZDB-GENE-030131-7844]
TRINITY_DN83_c0_g2_i9	1	ENSDARG00000053496	gemin8	gem (nuclear organelle) associated protein 8 [Source:ZFIN;Acc:ZDB-GENE-041114-189]
TRINITY_DN8406_c0_g1_i5	2	ENSDARG00000069142	aars1	alanyl-tRNA synthetase 1 [Source:ZFIN;Acc:ZDB-GENE-030131-3663]
TRINITY_DN8408_c2_g2_i4	1	ENSDARG00000094590	c2cd5	C2 calcium dependent domain containing 5 [Source:ZFIN;Acc:ZDB-GENE-041114-193]
TRINITY_DN8429_c0_g1_i2	1	ENSDARG00000060987	C25H12orf4	zgc:154077 [Source:ZFIN;Acc:ZDB-GENE-061110-34]
TRINITY_DN8450_c0_g1_i6	3	ENSDARG00000021466	ireb2	iron-responsive element binding protein 2 [Source:ZFIN;Acc:ZDB-GENE-051205-1]
TRINITY_DN8463_c1_g1_i6	2	ENSDARG00000090063	fa2h	fatty acid 2-hydroxylase [Source:ZFIN;Acc:ZDB-GENE-031219-4]
TRINITY_DN8491_c0_g1_i8	2	ENSDARG00000008238	manba	mannosidase, beta A, lysosomal [Source:ZFIN;Acc:ZDB-GENE-040426-721]
TRINITY_DN8498_c1_g1_i2	1	ENSDARG00000056150	rbms2b	RNA binding motif, single stranded interacting protein 2b [Source:ZFIN;Acc:ZDB-GENE-040801-51]
TRINITY_DN84_c2_g1_i9	2	ENSDARG00000060813	plekha7a	pleckstrin homology domain containing, family A member 7a [Source:NCBI gene;Acc:571486]
TRINITY_DN851_c0_g2_i1	2	ENSDARG00000004757	ybx1	Y box binding protein 1 [Source:ZFIN;Acc:ZDB-GENE-000629-3]
TRINITY_DN853_c0_g2_i10	1	ENSDARG00000100057	ppfibp1b	PPFIA binding protein 1b [Source:ZFIN;Acc:ZDB-GENE-060503-47]
TRINITY_DN8540_c0_g1_i5	1	ENSDARG00000078571	wdr6	WD repeat domain 6 [Source:ZFIN;Acc:ZDB-GENE-081104-368]
TRINITY_DN8540_c0_g1_i6	1	ENSDARG00000078571	wdr6	WD repeat domain 6 [Source:ZFIN;Acc:ZDB-GENE-081104-368]
TRINITY_DN8564_c1_g1_i1	1	ENSDARG00000009315	clgn	calmegin [Source:ZFIN;Acc:ZDB-GENE-060929-708]
TRINITY_DN8572_c0_g1_i2	1	ENSDARG00000058874	zgc:113227	zgc:113227 [Source:ZFIN;Acc:ZDB-GENE-050327-32]
TRINITY_DN8641_c0_g1_i20	2	ENSDARG00000007244	acp2	acid phosphatase 2, lysosomal [Source:ZFIN;Acc:ZDB-GENE-050306-40]
TRINITY_DN8663_c0_g1_i8	1	ENSDARG00000079702	wdr81	WD repeat domain 81 [Source:NCBI gene;Acc:100333062]
TRINITY_DN8670_c0_g2_i12	3	ENSDARG00000013830	osbpl2b	oxysterol binding protein-like 2b [Source:ZFIN;Acc:ZDB-GENE-030131-6138]
TRINITY_DN8690_c0_g1_i4	6	ENSDARG00000057286	swap70b	switching B cell complex subunit SWAP70b [Source:ZFIN;Acc:ZDB-GENE-030131-3587]
TRINITY_DN8705_c0_g2_i17	4	ENSDARG00000005350	dip2ba	disco-interacting protein 2 homolog Ba [Source:NCBI gene;Acc:405899]
TRINITY_DN8707_c3_g1_i4	1	ENSDARG00000078497	timeless	timeless circadian clock [Source:ZFIN;Acc:ZDB-GENE-030131-8978]
TRINITY_DN8772_c0_g1_i29	1	ENSDARG00000069432	plscr3b	phospholipid scramblase 3b [Source:ZFIN;Acc:ZDB-GENE-040426-2517]
TRINITY_DN8789_c0_g1_i5	1	ENSDARG00000075725	cep152	centrosomal protein 152 [Source:ZFIN;Acc:ZDB-GENE-111005-1]
TRINITY_DN8800_c0_g1_i12	2	ENSDARG00000078800	slc26a10	solute carrier family 26 member 10 [Source:ZFIN;Acc:ZDB-GENE-030131-9845]
TRINITY_DN8800_c0_g1_i7	1	ENSDARG00000078800	slc26a10	solute carrier family 26 member 10 [Source:ZFIN;Acc:ZDB-GENE-030131-9845]
TRINITY_DN8931_c0_g1_i9	1	ENSDARG00000101512	tmx4	thioredoxin-related transmembrane protein 4 [Source:ZFIN;Acc:ZDB-GENE-050706-155]
TRINITY_DN8966_c0_g1_i4	7	ENSDARG00000103684	ap4e1	adaptor related protein complex 4 subunit epsilon 1 [Source:ZFIN;Acc:ZDB-GENE-061221-3]
TRINITY_DN896_c0_g1_i20	1	ENSDARG00000012874	snap23.1	synaptosome associated protein 23.1 [Source:ZFIN;Acc:ZDB-GENE-040426-883]
TRINITY_DN8982_c1_g2_i1	2	ENSDARG00000013004	tdg.1	thymine DNA glycosylase, tandem duplicate 1 [Source:ZFIN;Acc:ZDB-GENE-050522-44]
TRINITY_DN898_c5_g1_i10	1	ENSDARG00000092199	si:ch211-250c4.4	si:ch211-250c4.4 [Source:ZFIN;Acc:ZDB-GENE-081107-32]
TRINITY_DN903_c2_g1_i5	1	ENSDARG00000063361	si:ch211-1e14.1	si:ch211-1e14.1 [Source:ZFIN;Acc:ZDB-GENE-050420-149]
TRINITY_DN907_c0_g1_i17	2	ENSDARG00000042954	slc17a9a	solute carrier family 17 member 9a [Source:ZFIN;Acc:ZDB-GENE-081021-1]
TRINITY_DN90_c0_g1_i6	2	ENSDARG00000061138	senp7b	SUMO specific peptidase 7b [Source:ZFIN;Acc:ZDB-GENE-060531-45]
TRINITY_DN9107_c0_g1_i4	1	ENSDARG00000003750	pfas	phosphoribosylformylglycinamidine synthase [Source:ZFIN;Acc:ZDB-GENE-030131-4420]
TRINITY_DN914_c0_g1_i2	2	ENSDARG00000006877	enpp4	ectonucleotide pyrophosphatase/phosphodiesterase 4 [Source:NCBI gene;Acc:550586]
TRINITY_DN9160_c0_g2_i3	1	ENSDARG00000055792	foxo4	forkhead box O4 [Source:ZFIN;Acc:ZDB-GENE-150311-1]
TRINITY_DN918_c0_g1_i20	1	ENSDARG00000074314	ttc37	tetratricopeptide repeat domain 37 [Source:ZFIN;Acc:ZDB-GENE-110125-2]
TRINITY_DN9190_c0_g1_i5	2	ENSDARG00000026664	uri1	URI1 prefoldin like chaperone [Source:ZFIN;Acc:ZDB-GENE-050913-30]
TRINITY_DN9212_c0_g1_i1	3	ENSDARG00000059794	kdm6al	lysine (K)-specific demethylase 6A, like [Source:ZFIN;Acc:ZDB-GENE-070112-2002]
TRINITY_DN9212_c0_g1_i3	3	ENSDARG00000059794	kdm6al	lysine (K)-specific demethylase 6A, like [Source:ZFIN;Acc:ZDB-GENE-070112-2002]
TRINITY_DN921_c0_g1_i13	3	ENSDARG00000023648	idh3g	isocitrate dehydrogenase (NAD(+)) 3 non-catalytic subunit gamma [Source:ZFIN;Acc:ZDB-GENE-050417-435]
TRINITY_DN921_c0_g1_i4	3	ENSDARG00000023648	idh3g	isocitrate dehydrogenase (NAD(+)) 3 non-catalytic subunit gamma [Source:ZFIN;Acc:ZDB-GENE-050417-435]
TRINITY_DN922_c0_g1_i5	1	ENSDARG00000038687	nfkb2	nuclear factor of kappa light polypeptide gene enhancer in B-cells 2 (p49/p100) [Source:ZFIN;Acc:ZDB-GENE-030131-6701]
TRINITY_DN9239_c0_g1_i1	1	ENSDARG00000003533	col8a1b	collagen, type VIII, alpha 1b [Source:ZFIN;Acc:ZDB-GENE-060503-140]
TRINITY_DN9239_c0_g1_i2	3	ENSDARG00000003533	col8a1b	collagen, type VIII, alpha 1b [Source:ZFIN;Acc:ZDB-GENE-060503-140]
TRINITY_DN9245_c0_g1_i2	1	ENSDARG00000070673	ptgr2	prostaglandin reductase 2 [Source:ZFIN;Acc:ZDB-GENE-050506-71]
TRINITY_DN9254_c0_g2_i2	5	ENSDARG00000090346	zmp:0000000991	zmp:0000000991 [Source:ZFIN;Acc:ZDB-GENE-130530-994]
TRINITY_DN9258_c0_g1_i1	1	ENSDARG00000098013	si:ch211-130m23.5	si:ch211-130m23.5 [Source:ZFIN;Acc:ZDB-GENE-131121-298]
TRINITY_DN9283_c0_g2_i5	2	ENSDARG00000044094	gfpt2	glutamine-fructose-6-phosphate transaminase 2 [Source:ZFIN;Acc:ZDB-GENE-071113-1]
TRINITY_DN9299_c0_g1_i1	1	ENSDARG00000017244	chd6	chromodomain helicase DNA binding protein 6 [Source:ZFIN;Acc:ZDB-GENE-130530-559]
TRINITY_DN9316_c0_g1_i8	1	ENSDARG00000053082	thada	THADA armadillo repeat containing [Source:ZFIN;Acc:ZDB-GENE-050320-49]
TRINITY_DN9334_c0_g1_i42	2	ENSDARG00000041170	aagab	alpha and gamma adaptin binding protein [Source:ZFIN;Acc:ZDB-GENE-040718-120]
TRINITY_DN9343_c0_g1_i10	2	ENSDARG00000003854	acsl1b	acyl-CoA synthetase long chain family member 1b [Source:ZFIN;Acc:ZDB-GENE-040801-88]
TRINITY_DN9361_c1_g1_i2	1	ENSDARG00000094522	si:ch211-14c7.2	si:ch211-14c7.2 [Source:ZFIN;Acc:ZDB-GENE-060503-856]
TRINITY_DN9372_c0_g1_i4	1	ENSDARG00000069945	p2ry12	purinergic receptor P2Y12 [Source:ZFIN;Acc:ZDB-GENE-110208-4]
TRINITY_DN937_c0_g1_i32	2	ENSDARG00000071699	ids	iduronate 2-sulfatase [Source:ZFIN;Acc:ZDB-GENE-061215-37]
TRINITY_DN9403_c0_g1_i1	3	ENSDARG00000037267	zgc:158263	zgc:158263 [Source:ZFIN;Acc:ZDB-GENE-070112-2262]
TRINITY_DN9403_c0_g1_i9	3	ENSDARG00000037267	zgc:158263	zgc:158263 [Source:ZFIN;Acc:ZDB-GENE-070112-2262]
TRINITY_DN941_c0_g1_i18	4	ENSDARG00000029168	ppfibp2b	PPFIA binding protein 2b [Source:ZFIN;Acc:ZDB-GENE-040718-54]
TRINITY_DN9425_c0_g1_i3	1	ENSDARG00000074904	si:ch211-253b8.5	si:ch211-253b8.5 [Source:ZFIN;Acc:ZDB-GENE-141212-327]
TRINITY_DN94260_c0_g3_i3	1	ENSDARG00000062897	tnksb	tankyrase, TRF1-interacting ankyrin-related ADP-ribose polymerase b [Source:NCBI gene;Acc:567533]
TRINITY_DN9428_c0_g1_i3	1	ENSDARG00000015156	fbln2	fibulin 2 [Source:ZFIN;Acc:ZDB-GENE-060711-1]
TRINITY_DN9428_c0_g1_i8	1	ENSDARG00000015156	fbln2	fibulin 2 [Source:ZFIN;Acc:ZDB-GENE-060711-1]
TRINITY_DN9429_c0_g1_i2	1	ENSDARG00000102145	ccdc77	coiled-coil domain containing 77 [Source:ZFIN;Acc:ZDB-GENE-050913-54]
TRINITY_DN945_c0_g1_i1	1	ENSDARG00000044521	eef1b2	eukaryotic translation elongation factor 1 beta 2 [Source:ZFIN;Acc:ZDB-GENE-030131-7310]
TRINITY_DN9465_c0_g2_i6	1	ENSDARG00000045308	pola1	polymerase (DNA directed), alpha 1 [Source:ZFIN;Acc:ZDB-GENE-030114-9]
TRINITY_DN9477_c0_g2_i2	1	ENSDARG00000062457	las1l	LAS1 like ribosome biogenesis factor [Source:ZFIN;Acc:ZDB-GENE-030131-3625]
TRINITY_DN949_c1_g3_i1	4	ENSDARG00000008732	zgc:66479	zgc:66479 [Source:ZFIN;Acc:ZDB-GENE-031030-10]
TRINITY_DN9517_c1_g2_i3	5	ENSDARG00000103220	slc10a3	solute carrier family 10 member 3 [Source:ZFIN;Acc:ZDB-GENE-040426-2347]
TRINITY_DN953_c1_g1_i4	1	ENSDARG00000092609	aup1	AUP1 lipid droplet regulating VLDL assembly factor [Source:NCBI gene;Acc:324654]
TRINITY_DN974_c3_g1_i4	3	ENSDARG00000095901	col18a1b	collagen type XVIII alpha 1 chain b [Source:ZFIN;Acc:ZDB-GENE-110411-288]
TRINITY_DN9758_c0_g1_i8	4	ENSDARG00000042496	parp12a	poly (ADP-ribose) polymerase family, member 12a [Source:ZFIN;Acc:ZDB-GENE-050419-6]
TRINITY_DN977_c0_g1_i2	1	ENSDARG00000040700	nab1b	NGFI-A binding protein 1b (EGR1 binding protein 1) [Source:ZFIN;Acc:ZDB-GENE-081105-85]
TRINITY_DN9825_c0_g1_i18	1	ENSDARG00000091411	si:ch211-214p13.9	si:ch211-214p13.9 [Source:ZFIN;Acc:ZDB-GENE-060503-213]
TRINITY_DN9841_c0_g1_i2	1	ENSDARG00000053609	gatd1	glutamine amidotransferase like class 1 domain containing 1 [Source:NCBI gene;Acc:100148360]
TRINITY_DN985_c1_g1_i14	1	ENSDARG00000012519	hcfc1b	host cell factor C1b [Source:ZFIN;Acc:ZDB-GENE-030131-2411]
TRINITY_DN985_c1_g1_i3	1	ENSDARG00000012519	hcfc1b	host cell factor C1b [Source:ZFIN;Acc:ZDB-GENE-030131-2411]
TRINITY_DN9885_c0_g2_i4	8	ENSDARG00000016651	znf106a	zinc finger protein 106a [Source:ZFIN;Acc:ZDB-GENE-040718-21]
TRINITY_DN9885_c0_g2_i8	1	ENSDARG00000016651	znf106a	zinc finger protein 106a [Source:ZFIN;Acc:ZDB-GENE-040718-21]
TRINITY_DN9954_c0_g1_i11	1	ENSDARG00000061311	znf438	zinc finger protein 438 [Source:ZFIN;Acc:ZDB-GENE-060929-868]
TRINITY_DN9955_c0_g1_i12	3	ENSDARG00000058345	si:dkey-5i3.5	si:dkey-5i3.5 [Source:ZFIN;Acc:ZDB-GENE-070424-162]
TRINITY_DN9_c1_g2_i1	1	ENSDARG00000025577	zgc:66447	zgc:66447 [Source:NCBI gene;Acc:326023]

### Sheet: S5. Hippocampus erectus male-sp
S5. Hippocampus erectus sex(male)-specific alleles, or SSAs. Called by KisSplice, placed on a filtered transcriptome assembly with KisSplice2refTranscriptome, differential expression detected with KissDE, and SNPs were subsequently filtered to include only sex-specific alleles
Trinity ID	Number of SNPs	Danio rerio Ensembl gene ID	Gene symbol	Gene description
TRINITY_DN1004_c0_g1_i18	5	ENSDARG00000073997	srpk1a	SRSF protein kinase 1a [Source:ZFIN;Acc:ZDB-GENE-030131-2399]
TRINITY_DN1004_c0_g1_i22	5	ENSDARG00000073997	srpk1a	SRSF protein kinase 1a [Source:ZFIN;Acc:ZDB-GENE-030131-2399]
TRINITY_DN10072_c0_g1_i4	2	ENSDARG00000036811	ifrd2	interferon-related developmental regulator 2 [Source:ZFIN;Acc:ZDB-GENE-040801-140]
TRINITY_DN10100_c0_g1_i3	2	ENSDARG00000074827	si:ch73-184c24.1	si:ch73-184c24.1 [Source:ZFIN;Acc:ZDB-GENE-100922-80]
TRINITY_DN10158_c0_g1_i3	1	ENSDARG00000010238	rbm22	RNA binding motif protein 22 [Source:NCBI gene;Acc:406495]
TRINITY_DN101_c2_g1_i10	3	ENSDARG00000041511	pex10	peroxisomal biogenesis factor 10 [Source:ZFIN;Acc:ZDB-GENE-041010-71]
TRINITY_DN10218_c0_g1_i1	1	ENSDARG00000073847	rbm15	RNA binding motif protein 15 [Source:ZFIN;Acc:ZDB-GENE-041008-192]
TRINITY_DN10386_c1_g2_i3	3	ENSDARG00000014274	rfc2	replication factor C (activator 1) 2 [Source:ZFIN;Acc:ZDB-GENE-050306-29]
TRINITY_DN1053_c0_g1_i22	7	ENSDARG00000071272	ncoa6	nuclear receptor coactivator 6 [Source:ZFIN;Acc:ZDB-GENE-080403-12]
TRINITY_DN1053_c0_g1_i4	8	ENSDARG00000071272	ncoa6	nuclear receptor coactivator 6 [Source:ZFIN;Acc:ZDB-GENE-080403-12]
TRINITY_DN10710_c0_g1_i1	3	ENSDARG00000073801	si:dkeyp-104h9.5	si:dkeyp-104h9.5 [Source:ZFIN;Acc:ZDB-GENE-081104-449]
TRINITY_DN10746_c0_g1_i11	2	ENSDARG00000012247	def6a	DEF6 guanine nucleotide exchange factor a [Source:NCBI gene;Acc:394015]
TRINITY_DN10746_c0_g1_i9	1	ENSDARG00000012247	def6a	DEF6 guanine nucleotide exchange factor a [Source:NCBI gene;Acc:394015]
TRINITY_DN10766_c0_g1_i9	8	ENSDARG00000101752	plekhg5b	pleckstrin homology domain containing, family G (with RhoGef domain) member 5b [Source:ZFIN;Acc:ZDB-GENE-090908-6]
TRINITY_DN10864_c0_g1_i11	2	ENSDARG00000037432	haus7	HAUS augmin-like complex, subunit 7 [Source:ZFIN;Acc:ZDB-GENE-050506-15]
TRINITY_DN10876_c0_g1_i15	1	ENSDARG00000100020	pim1	Pim-1 proto-oncogene, serine/threonine kinase [Source:ZFIN;Acc:ZDB-GENE-061013-139]
TRINITY_DN1094_c0_g1_i7	2	ENSDARG00000027078	cnppd1	cyclin Pas1/PHO80 domain containing 1 [Source:ZFIN;Acc:ZDB-GENE-030131-6808]
TRINITY_DN1107_c0_g1_i1	1	ENSDARG00000033579	mtrf1	mitochondrial translational release factor 1 [Source:ZFIN;Acc:ZDB-GENE-050220-8]
TRINITY_DN1115_c0_g1_i12	1	ENSDARG00000036038	harbi1	harbinger transposase derived 1 [Source:NCBI gene;Acc:445279]
TRINITY_DN1118_c4_g1_i3	3	ENSDARG00000062430	gpd2	glycerol-3-phosphate dehydrogenase 2 (mitochondrial) [Source:ZFIN;Acc:ZDB-GENE-030131-4869]
TRINITY_DN11290_c0_g1_i18	5	ENSDARG00000060626	dgkaa	diacylglycerol kinase, alpha a [Source:ZFIN;Acc:ZDB-GENE-060616-305]
TRINITY_DN11374_c0_g1_i6	2	ENSDARG00000037554	arhgef3l	Rho guanine nucleotide exchange factor (GEF) 3, like [Source:ZFIN;Acc:ZDB-GENE-050522-85]
TRINITY_DN11390_c0_g1_i1	2	ENSDARG00000020606	nfe2	nuclear factor, erythroid 2 [Source:ZFIN;Acc:ZDB-GENE-030124-1]
TRINITY_DN1146_c0_g2_i7	3	ENSDARG00000053196	mtor	mechanistic target of rapamycin kinase [Source:ZFIN;Acc:ZDB-GENE-030131-2974]
TRINITY_DN1148_c0_g1_i10	3	ENSDARG00000115550	FP015862.4	None
TRINITY_DN1150_c0_g1_i11	1	ENSDARG00000043631	bcas2	BCAS2 pre-mRNA processing factor [Source:NCBI gene;Acc:493614]
TRINITY_DN1153_c0_g1_i3	6	ENSDARG00000002536	tm9sf4	transmembrane 9 superfamily protein member 4 [Source:ZFIN;Acc:ZDB-GENE-040426-1575]
TRINITY_DN11636_c0_g1_i7	1	ENSDARG00000114052	otud5b	OTU deubiquitinase 5b [Source:ZFIN;Acc:ZDB-GENE-040801-50]
TRINITY_DN1165_c0_g1_i1	3	ENSDARG00000058543	lama5	laminin, alpha 5 [Source:ZFIN;Acc:ZDB-GENE-030131-9823]
TRINITY_DN119_c0_g2_i4	1	ENSDARG00000094673	rhoab	ras homolog gene family, member Ab [Source:NCBI gene;Acc:100006041]
TRINITY_DN119_c0_g2_i6	1	ENSDARG00000018328	rhocb	ras homolog family member Cb [Source:NCBI gene;Acc:436718]
TRINITY_DN1202_c0_g2_i2	2	ENSDARG00000008703	apeh	acylaminoacyl-peptide hydrolase [Source:ZFIN;Acc:ZDB-GENE-030131-9870]
TRINITY_DN1234_c0_g1_i2	9	ENSDARG00000078401	larp4aa	La ribonucleoprotein 4Aa [Source:ZFIN;Acc:ZDB-GENE-090313-50]
TRINITY_DN1234_c0_g1_i4	5	ENSDARG00000078401	larp4aa	La ribonucleoprotein 4Aa [Source:ZFIN;Acc:ZDB-GENE-090313-50]
TRINITY_DN1234_c0_g1_i6	3	ENSDARG00000078401	larp4aa	La ribonucleoprotein 4Aa [Source:ZFIN;Acc:ZDB-GENE-090313-50]
TRINITY_DN1237_c0_g1_i23	1	ENSDARG00000090598	pkp1a	plakophilin 1a [Source:ZFIN;Acc:ZDB-GENE-110411-77]
TRINITY_DN1237_c0_g1_i8	1	ENSDARG00000090598	pkp1a	plakophilin 1a [Source:ZFIN;Acc:ZDB-GENE-110411-77]
TRINITY_DN1240_c0_g1_i13	1	ENSDARG00000018259	atp1a3a	ATPase Na+/K+ transporting subunit alpha 3a [Source:ZFIN;Acc:ZDB-GENE-001212-7]
TRINITY_DN1240_c0_g1_i16	1	ENSDARG00000115733	atp1a2a	ATPase Na+/K+ transporting subunit alpha 2 [Source:ZFIN;Acc:ZDB-GENE-001212-6]
TRINITY_DN124_c1_g1_i12	4	ENSDARG00000099522	si:ch73-252p3.1	si:ch73-252p3.1 [Source:ZFIN;Acc:ZDB-GENE-110411-85]
TRINITY_DN124_c1_g1_i4	2	ENSDARG00000099522	si:ch73-252p3.1	si:ch73-252p3.1 [Source:ZFIN;Acc:ZDB-GENE-110411-85]
TRINITY_DN124_c1_g1_i5	1	ENSDARG00000099522	si:ch73-252p3.1	si:ch73-252p3.1 [Source:ZFIN;Acc:ZDB-GENE-110411-85]
TRINITY_DN124_c1_g2_i3	1	ENSDARG00000014313	atp5pf	ATP synthase peripheral stalk subunit F6 [Source:ZFIN;Acc:ZDB-GENE-040426-2534]
TRINITY_DN124_c1_g2_i4	1	ENSDARG00000014313	atp5pf	ATP synthase peripheral stalk subunit F6 [Source:ZFIN;Acc:ZDB-GENE-040426-2534]
TRINITY_DN12571_c0_g1_i1	2	ENSDARG00000059746	plod1a	procollagen-lysine, 2-oxoglutarate 5-dioxygenase 1a [Source:ZFIN;Acc:ZDB-GENE-030131-3165]
TRINITY_DN12571_c0_g1_i6	2	ENSDARG00000059746	plod1a	procollagen-lysine, 2-oxoglutarate 5-dioxygenase 1a [Source:ZFIN;Acc:ZDB-GENE-030131-3165]
TRINITY_DN1276_c0_g1_i12	3	ENSDARG00000019339	uxt	ubiquitously-expressed, prefoldin-like chaperone [Source:ZFIN;Acc:ZDB-GENE-040912-118]
TRINITY_DN1276_c0_g1_i16	1	ENSDARG00000019339	uxt	ubiquitously-expressed, prefoldin-like chaperone [Source:ZFIN;Acc:ZDB-GENE-040912-118]
TRINITY_DN13041_c0_g1_i4	2	ENSDARG00000063069	gripap1	GRIP1 associated protein 1 [Source:ZFIN;Acc:ZDB-GENE-070112-922]
TRINITY_DN1343_c1_g1_i6	1	ENSDARG00000113028	AL954725.1	si:rp71-79p20.2 [Source:NCBI gene;Acc:368491]
TRINITY_DN13470_c1_g1_i2	4	ENSDARG00000088899	ralgapb	Ral GTPase activating protein, beta subunit (non-catalytic) [Source:ZFIN;Acc:ZDB-GENE-130530-945]
TRINITY_DN13470_c1_g1_i3	3	ENSDARG00000088899	ralgapb	Ral GTPase activating protein, beta subunit (non-catalytic) [Source:ZFIN;Acc:ZDB-GENE-130530-945]
TRINITY_DN1378_c0_g1_i25	5	ENSDARG00000091367	prpf6	PRP6 pre-mRNA processing factor 6 homolog (S. cerevisiae) [Source:ZFIN;Acc:ZDB-GENE-030131-2575]
TRINITY_DN1378_c0_g1_i28	1	ENSDARG00000091367	prpf6	PRP6 pre-mRNA processing factor 6 homolog (S. cerevisiae) [Source:ZFIN;Acc:ZDB-GENE-030131-2575]
TRINITY_DN13889_c0_g1_i3	1	ENSDARG00000089187	wfdc2	WAP four-disulfide core domain 2 [Source:ZFIN;Acc:ZDB-GENE-090313-47]
TRINITY_DN1408_c0_g1_i15	4	ENSDARG00000004282	zgc:77375	zgc:77375 [Source:ZFIN;Acc:ZDB-GENE-040426-1827]
TRINITY_DN14383_c0_g3_i1	6	ENSDARG00000055737	ube3a	ubiquitin protein ligase E3A [Source:ZFIN;Acc:ZDB-GENE-041114-190]
TRINITY_DN14383_c0_g3_i2	7	ENSDARG00000055737	ube3a	ubiquitin protein ligase E3A [Source:ZFIN;Acc:ZDB-GENE-041114-190]
TRINITY_DN1464_c0_g1_i4	2	ENSDARG00000063253	hecw2b	HECT, C2 and WW domain containing E3 ubiquitin protein ligase 2b [Source:ZFIN;Acc:ZDB-GENE-101001-3]
TRINITY_DN14811_c0_g1_i11	1	ENSDARG00000037284	ptges3a	prostaglandin E synthase 3a (cytosolic) [Source:ZFIN;Acc:ZDB-GENE-040426-2200]
TRINITY_DN14811_c0_g1_i12	1	ENSDARG00000037284	ptges3a	prostaglandin E synthase 3a (cytosolic) [Source:ZFIN;Acc:ZDB-GENE-040426-2200]
TRINITY_DN14811_c0_g1_i7	1	ENSDARG00000037284	ptges3a	prostaglandin E synthase 3a (cytosolic) [Source:ZFIN;Acc:ZDB-GENE-040426-2200]
TRINITY_DN15185_c0_g1_i3	1	ENSDARG00000062267	kdm3b	lysine (K)-specific demethylase 3B [Source:ZFIN;Acc:ZDB-GENE-101007-4]
TRINITY_DN1518_c2_g3_i2	1	ENSDARG00000100119	caskb	calcium/calmodulin-dependent serine protein kinase b [Source:ZFIN;Acc:ZDB-GENE-030131-4473]
TRINITY_DN15271_c0_g1_i4	1	ENSDARG00000037421	egr1	early growth response 1 [Source:NCBI gene;Acc:30498]
TRINITY_DN1565_c0_g1_i9	3	ENSDARG00000077114	arhgef16	Rho guanine nucleotide exchange factor (GEF) 16 [Source:ZFIN;Acc:ZDB-GENE-081104-446]
TRINITY_DN157_c2_g1_i1	3	ENSDARG00000089868	si:ch211-112c15.8	si:ch211-112c15.8 [Source:ZFIN;Acc:ZDB-GENE-141211-78]
TRINITY_DN1580_c0_g1_i1	1	ENSDARG00000041306	mrps25	mitochondrial ribosomal protein S25 [Source:ZFIN;Acc:ZDB-GENE-050417-52]
TRINITY_DN1585_c1_g1_i8	1	ENSDARG00000075989	arpc2	actin related protein 2/3 complex, subunit 2 [Source:ZFIN;Acc:ZDB-GENE-030131-5276]
TRINITY_DN1592_c0_g1_i7	7	ENSDARG00000063333	nup210	nucleoporin 210 [Source:ZFIN;Acc:ZDB-GENE-050208-132]
TRINITY_DN15994_c0_g1_i10	5	ENSDARG00000006584	phf8	PHD finger protein 8 [Source:NCBI gene;Acc:566534]
TRINITY_DN1600_c0_g1_i4	1	ENSDARG00000074876	abcd1	ATP-binding cassette, sub-family D (ALD), member 1 [Source:NCBI gene;Acc:566367]
TRINITY_DN160_c0_g1_i7	3	ENSDARG00000101609	si:dkey-109a10.2	si:dkey-109a10.2 [Source:ZFIN;Acc:ZDB-GENE-141212-404]
TRINITY_DN16341_c0_g1_i1	2	ENSDARG00000024324	arhgap1	Rho GTPase activating protein 1 [Source:ZFIN;Acc:ZDB-GENE-050417-305]
TRINITY_DN16419_c0_g1_i10	1	ENSDARG00000108136	CABZ01113599.1	None
TRINITY_DN16531_c0_g1_i6	2	ENSDARG00000100927	nfatc2a	nuclear factor of activated T cells 2a [Source:ZFIN;Acc:ZDB-GENE-120913-4]
TRINITY_DN16536_c0_g1_i4	2	ENSDARG00000003754	tspan2a	tetraspanin 2a [Source:ZFIN;Acc:ZDB-GENE-050522-511]
TRINITY_DN1658_c0_g1_i14	1	ENSDARG00000078215	rbsn	rabenosyn, RAB effector [Source:ZFIN;Acc:ZDB-GENE-100525-1]
TRINITY_DN16877_c0_g1_i6	1	ENSDARG00000014587	slc38a5b	solute carrier family 38 member 5b [Source:ZFIN;Acc:ZDB-GENE-040718-395]
TRINITY_DN1712_c0_g1_i6	2	ENSDARG00000026350	wasb	WASP actin nucleation promoting factor b [Source:ZFIN;Acc:ZDB-GENE-030131-7098]
TRINITY_DN17239_c1_g1_i1	3	ENSDARG00000079201	tshz2	teashirt zinc finger homeobox 2 [Source:ZFIN;Acc:ZDB-GENE-100322-2]
TRINITY_DN17263_c0_g1_i4	1	ENSDARG00000092671	pard3ba	par-3 family cell polarity regulator beta a [Source:ZFIN;Acc:ZDB-GENE-080225-12]
TRINITY_DN1728_c1_g1_i19	2	ENSDARG00000037559	uba1	ubiquitin-like modifier activating enzyme 1 [Source:ZFIN;Acc:ZDB-GENE-040426-2009]
TRINITY_DN17345_c0_g2_i4	2	ENSDARG00000058647	hck	HCK proto-oncogene, Src family tyrosine kinase [Source:ZFIN;Acc:ZDB-GENE-090313-72]
TRINITY_DN17372_c0_g3_i4	1	ENSDARG00000043079	MMP23B	matrix metallopeptidase 23ba [Source:NCBI gene;Acc:101882601]
TRINITY_DN1764_c0_g2_i3	1	ENSDARG00000105541	si:ch73-335l21.3	si:ch73-335l21.3 [Source:ZFIN;Acc:ZDB-GENE-160728-48]
TRINITY_DN1766_c0_g1_i3	5	ENSDARG00000032256	txndc16	thioredoxin domain containing 16 [Source:ZFIN;Acc:ZDB-GENE-100712-1]
TRINITY_DN1776_c0_g2_i1	3	ENSDARG00000058871	zgc:171857	zgc:171857 [Source:ZFIN;Acc:ZDB-GENE-080305-14]
TRINITY_DN1776_c0_g2_i9	3	ENSDARG00000058871	zgc:171857	zgc:171857 [Source:ZFIN;Acc:ZDB-GENE-080305-14]
TRINITY_DN17806_c0_g1_i2	5	ENSDARG00000076920	ZNF335	si:ch211-269m15.3 [Source:ZFIN;Acc:ZDB-GENE-141211-7]
TRINITY_DN1798_c0_g1_i22	3	ENSDARG00000013741	lancl1	LanC antibiotic synthetase component C-like 1 (bacterial) [Source:NCBI gene;Acc:494154]
TRINITY_DN18218_c0_g1_i10	2	ENSDARG00000041570	mrpl39	mitochondrial ribosomal protein L39 [Source:ZFIN;Acc:ZDB-GENE-030131-6520]
TRINITY_DN1827_c3_g1_i20	1	ENSDARG00000020187	GCA	zgc:92027 [Source:ZFIN;Acc:ZDB-GENE-040930-3]
TRINITY_DN1832_c0_g1_i11	1	ENSDARG00000078075	ilrun	inflammation and lipid regulator with UBA-like and NBR1-like domains [Source:NCBI gene;Acc:541415]
TRINITY_DN1832_c0_g1_i8	1	ENSDARG00000078075	ilrun	inflammation and lipid regulator with UBA-like and NBR1-like domains [Source:NCBI gene;Acc:541415]
TRINITY_DN1834_c0_g1_i10	1	ENSDARG00000092077	si:dkey-147f3.4	si:dkey-147f3.4 [Source:ZFIN;Acc:ZDB-GENE-061009-29]
TRINITY_DN1842_c0_g2_i4	5	ENSDARG00000098670	map4k4	mitogen-activated protein kinase kinase kinase kinase 4 [Source:ZFIN;Acc:ZDB-GENE-030131-6722]
TRINITY_DN1842_c0_g2_i6	3	ENSDARG00000098670	map4k4	mitogen-activated protein kinase kinase kinase kinase 4 [Source:ZFIN;Acc:ZDB-GENE-030131-6722]
TRINITY_DN1842_c0_g2_i8	3	ENSDARG00000098670	map4k4	mitogen-activated protein kinase kinase kinase kinase 4 [Source:ZFIN;Acc:ZDB-GENE-030131-6722]
TRINITY_DN18436_c0_g1_i12	1	ENSDARG00000036637	arl11	ADP-ribosylation factor-like 11 [Source:ZFIN;Acc:ZDB-GENE-030131-3410]
TRINITY_DN1853_c0_g1_i3	1	ENSDARG00000070122	stk11ip	serine/threonine kinase 11 interacting protein [Source:ZFIN;Acc:ZDB-GENE-040426-1022]
TRINITY_DN1880_c0_g1_i7	2	ENSDARG00000076564	hspg2	heparan sulfate proteoglycan 2 [Source:ZFIN;Acc:ZDB-GENE-080807-4]
TRINITY_DN1939_c2_g1_i3	4	ENSDARG00000014439	dgkza	diacylglycerol kinase, zeta a [Source:ZFIN;Acc:ZDB-GENE-111104-3]
TRINITY_DN1947_c0_g1_i10	9	ENSDARG00000044282	smc5	structural maintenance of chromosomes 5 [Source:ZFIN;Acc:ZDB-GENE-061013-288]
TRINITY_DN1947_c0_g1_i4	2	ENSDARG00000044282	smc5	structural maintenance of chromosomes 5 [Source:ZFIN;Acc:ZDB-GENE-061013-288]
TRINITY_DN1947_c0_g1_i5	5	ENSDARG00000044282	smc5	structural maintenance of chromosomes 5 [Source:ZFIN;Acc:ZDB-GENE-061013-288]
TRINITY_DN1954_c0_g1_i17	1	ENSDARG00000071055	ZNF512B	si:dkey-256k13.2 [Source:ZFIN;Acc:ZDB-GENE-090313-284]
TRINITY_DN1954_c0_g1_i3	1	ENSDARG00000071055	ZNF512B	si:dkey-256k13.2 [Source:ZFIN;Acc:ZDB-GENE-090313-284]
TRINITY_DN1957_c1_g1_i1	1	ENSDARG00000098215	BICD2	zgc:171572 [Source:NCBI gene;Acc:100330881]
TRINITY_DN1963_c0_g1_i3	1	ENSDARG00000063574	mtg2	mitochondrial ribosome-associated GTPase 2 [Source:ZFIN;Acc:ZDB-GENE-030131-2209]
TRINITY_DN1963_c0_g1_i7	1	ENSDARG00000063574	mtg2	mitochondrial ribosome-associated GTPase 2 [Source:ZFIN;Acc:ZDB-GENE-030131-2209]
TRINITY_DN1972_c0_g1_i3	4	ENSDARG00000095241	mybl2a	v-myb avian myeloblastosis viral oncogene homolog-like 2a [Source:ZFIN;Acc:ZDB-GENE-980526-529]
TRINITY_DN1972_c0_g1_i7	5	ENSDARG00000095241	mybl2a	v-myb avian myeloblastosis viral oncogene homolog-like 2a [Source:ZFIN;Acc:ZDB-GENE-980526-529]
TRINITY_DN197_c0_g1_i3	1	ENSDARG00000015293	fam110a	family with sequence similarity 110 member A [Source:ZFIN;Acc:ZDB-GENE-030521-6]
TRINITY_DN1984_c1_g1_i10	6	ENSDARG00000090721	prdm2a	PR domain containing 2, with ZNF domain a [Source:ZFIN;Acc:ZDB-GENE-081104-139]
TRINITY_DN2012_c0_g1_i2	1	ENSDARG00000076496	frmd4bb	FERM domain containing 4Bb [Source:ZFIN;Acc:ZDB-GENE-100921-74]
TRINITY_DN20514_c0_g2_i4	1	ENSDARG00000075269	si:dkey-20i10.7	si:dkey-20i10.7 [Source:ZFIN;Acc:ZDB-GENE-090313-232]
TRINITY_DN2064_c0_g1_i13	1	ENSDARG00000037706	gss	glutathione synthetase [Source:ZFIN;Acc:ZDB-GENE-041010-208]
TRINITY_DN2067_c1_g1_i1	2	ENSDARG00000055970	zgc:136971	zgc:136971 [Source:ZFIN;Acc:ZDB-GENE-060421-3674]
TRINITY_DN2098_c0_g1_i10	9	ENSDARG00000078011	NAV1	neuron navigator 1a [Source:NCBI gene;Acc:100536287]
TRINITY_DN2098_c0_g1_i17	9	ENSDARG00000078011	NAV1	neuron navigator 1a [Source:NCBI gene;Acc:100536287]
TRINITY_DN2099_c0_g1_i4	1	ENSDARG00000073850	hdac7b	histone deacetylase 7b [Source:ZFIN;Acc:ZDB-GENE-131127-113]
TRINITY_DN2117_c0_g2_i1	12	ENSDARG00000063031	rad54l2	RAD54 like 2 [Source:ZFIN;Acc:ZDB-GENE-030131-3097]
TRINITY_DN2136_c0_g1_i3	1	ENSDARG00000077054	gask1b	golgi associated kinase 1B [Source:ZFIN;Acc:ZDB-GENE-100105-1]
TRINITY_DN2157_c0_g1_i10	3	ENSDARG00000094977	si:ch211-156j22.4	si:ch211-156j22.4 [Source:ZFIN;Acc:ZDB-GENE-030131-1968]
TRINITY_DN2157_c0_g1_i17	3	ENSDARG00000094977	si:ch211-156j22.4	si:ch211-156j22.4 [Source:ZFIN;Acc:ZDB-GENE-030131-1968]
TRINITY_DN2158_c0_g1_i4	5	ENSDARG00000101089	gart	phosphoribosylglycinamide formyltransferase [Source:ZFIN;Acc:ZDB-GENE-000616-14]
TRINITY_DN2166_c0_g1_i8	1	ENSDARG00000004325	casp9	caspase 9, apoptosis-related cysteine peptidase [Source:ZFIN;Acc:ZDB-GENE-030825-5]
TRINITY_DN21759_c0_g2_i5	4	ENSDARG00000060716	prkx	protein kinase X-linked [Source:ZFIN;Acc:ZDB-GENE-090313-408]
TRINITY_DN2182_c0_g1_i2	2	ENSDARG00000031496	ap1ar	adaptor related protein complex 1 associated regulatory protein [Source:ZFIN;Acc:ZDB-GENE-130530-580]
TRINITY_DN21953_c0_g2_i12	2	ENSDARG00000088581	f10	coagulation factor X [Source:ZFIN;Acc:ZDB-GENE-021206-9]
TRINITY_DN2207_c0_g1_i5	1	ENSDARG00000101120	kif3b	kinesin family member 3B [Source:ZFIN;Acc:ZDB-GENE-050119-3]
TRINITY_DN2222_c1_g1_i4	1	ENSDARG00000077400	rbm10	RNA binding motif protein 10 [Source:ZFIN;Acc:ZDB-GENE-100922-245]
TRINITY_DN2227_c1_g1_i2	6	ENSDARG00000012340	ptpn11b	protein tyrosine phosphatase non-receptor type 11b [Source:ZFIN;Acc:ZDB-GENE-040426-1158]
TRINITY_DN22347_c0_g1_i2	1	ENSDARG00000043209	nsun5	NOP2/Sun RNA methyltransferase 5 [Source:ZFIN;Acc:ZDB-GENE-040426-2476]
TRINITY_DN2235_c0_g1_i13	1	ENSDARG00000104197	ptpn22	protein tyrosine phosphatase non-receptor type 22 [Source:ZFIN;Acc:ZDB-GENE-060503-458]
TRINITY_DN226_c0_g1_i1	1	ENSDARG00000056438	her9	hairy-related 9 [Source:ZFIN;Acc:ZDB-GENE-011213-1]
TRINITY_DN226_c0_g1_i7	1	ENSDARG00000056438	her9	hairy-related 9 [Source:ZFIN;Acc:ZDB-GENE-011213-1]
TRINITY_DN2274_c0_g2_i7	1	ENSDARG00000017844	copz1	coatomer protein complex, subunit zeta 1 [Source:ZFIN;Acc:ZDB-GENE-000406-6]
TRINITY_DN2294_c0_g1_i17	3	ENSDARG00000076328	osbpl11	oxysterol binding protein-like 11 [Source:ZFIN;Acc:ZDB-GENE-081105-135]
TRINITY_DN2341_c0_g1_i8	2	ENSDARG00000108136	CABZ01113599.1	None
TRINITY_DN23576_c0_g2_i4	1	ENSDARG00000055240	xdh	xanthine dehydrogenase [Source:ZFIN;Acc:ZDB-GENE-070719-9]
TRINITY_DN2376_c0_g1_i1	6	ENSDARG00000058953	abcc4	ATP-binding cassette, sub-family C (CFTR/MRP), member 4 [Source:ZFIN;Acc:ZDB-GENE-030616-511]
TRINITY_DN237_c0_g1_i4	2	ENSDARG00000009253	rtraf	RNA transcription, translation and transport factor [Source:NCBI gene;Acc:393240]
TRINITY_DN2397_c0_g1_i2	6	ENSDARG00000031202	alg11	ALG11 alpha-1,2-mannosyltransferase [Source:NCBI gene;Acc:407614]
TRINITY_DN2415_c0_g1_i7	1	ENSDARG00000075641	steap3	STEAP family member 3, metalloreductase [Source:ZFIN;Acc:ZDB-GENE-081104-268]
TRINITY_DN2433_c4_g1_i1	9	ENSDARG00000006353	itga5	integrin, alpha 5 (fibronectin receptor, alpha polypeptide) [Source:ZFIN;Acc:ZDB-GENE-031116-52]
TRINITY_DN24366_c0_g3_i1	4	ENSDARG00000033832	ampd1	adenosine monophosphate deaminase 1 (isoform M) [Source:ZFIN;Acc:ZDB-GENE-040426-1906]
TRINITY_DN2452_c2_g1_i3	1	ENSDARG00000029242	fbxo3	F-box protein 3 [Source:ZFIN;Acc:ZDB-GENE-050522-269]
TRINITY_DN2477_c0_g1_i5	1	ENSDARG00000043701	gpd1a	glycerol-3-phosphate dehydrogenase 1a [Source:ZFIN;Acc:ZDB-GENE-050417-209]
TRINITY_DN2481_c0_g1_i4	1	ENSDARG00000019503	zgc:103759	zgc:103759 [Source:ZFIN;Acc:ZDB-GENE-041010-100]
TRINITY_DN2487_c0_g1_i2	3	ENSDARG00000006040	cyp20a1	cytochrome P450, family 20, subfamily A, polypeptide 1 [Source:ZFIN;Acc:ZDB-GENE-040426-2646]
TRINITY_DN2487_c0_g1_i7	3	ENSDARG00000006040	cyp20a1	cytochrome P450, family 20, subfamily A, polypeptide 1 [Source:ZFIN;Acc:ZDB-GENE-040426-2646]
TRINITY_DN2498_c0_g1_i7	5	ENSDARG00000043666	abt1	activator of basal transcription 1 [Source:ZFIN;Acc:ZDB-GENE-050522-127]
TRINITY_DN24_c0_g3_i1	2	ENSDARG00000052527	mul1b	mitochondrial E3 ubiquitin protein ligase 1b [Source:ZFIN;Acc:ZDB-GENE-050208-236]
TRINITY_DN25311_c0_g2_i17	2	ENSDARG00000061445	adcy6a	adenylate cyclase 6a [Source:ZFIN;Acc:ZDB-GENE-060221-1]
TRINITY_DN25364_c0_g1_i2	1	ENSDARG00000088899	ralgapb	Ral GTPase activating protein, beta subunit (non-catalytic) [Source:ZFIN;Acc:ZDB-GENE-130530-945]
TRINITY_DN2552_c0_g1_i10	3	ENSDARG00000103774	limch1b	LIM and calponin homology domains 1b [Source:ZFIN;Acc:ZDB-GENE-030131-9210]
TRINITY_DN2552_c0_g1_i11	2	ENSDARG00000103774	limch1b	LIM and calponin homology domains 1b [Source:ZFIN;Acc:ZDB-GENE-030131-9210]
TRINITY_DN2552_c0_g1_i8	3	ENSDARG00000103774	limch1b	LIM and calponin homology domains 1b [Source:ZFIN;Acc:ZDB-GENE-030131-9210]
TRINITY_DN2575_c0_g1_i4	1	ENSDARG00000028625	jph2	junctophilin 2 [Source:ZFIN;Acc:ZDB-GENE-030131-9848]
TRINITY_DN2579_c0_g1_i3	1	ENSDARG00000115057	dnase1l1	deoxyribonuclease I-like 1 [Source:ZFIN;Acc:ZDB-GENE-040426-2170]
TRINITY_DN2580_c0_g1_i11	1	ENSDARG00000067630	zgc:154075	zgc:154075 [Source:ZFIN;Acc:ZDB-GENE-060929-910]
TRINITY_DN2580_c0_g1_i18	2	ENSDARG00000067630	zgc:154075	zgc:154075 [Source:ZFIN;Acc:ZDB-GENE-060929-910]
TRINITY_DN2580_c0_g1_i19	1	ENSDARG00000067630	zgc:154075	zgc:154075 [Source:ZFIN;Acc:ZDB-GENE-060929-910]
TRINITY_DN2584_c1_g1_i23	1	ENSDARG00000063419	DHX35	zgc:158828 [Source:ZFIN;Acc:ZDB-GENE-070410-11]
TRINITY_DN2588_c0_g1_i10	1	ENSDARG00000099640	eed	embryonic ectoderm development [Source:NCBI gene;Acc:550463]
TRINITY_DN2588_c0_g1_i16	1	ENSDARG00000099640	eed	embryonic ectoderm development [Source:NCBI gene;Acc:550463]
TRINITY_DN25916_c0_g1_i3	3	ENSDARG00000100136	dcp1a	decapping mRNA 1A [Source:ZFIN;Acc:ZDB-GENE-030723-5]
TRINITY_DN2607_c4_g1_i6	1	ENSDARG00000007867	dazap2	DAZ associated protein 2 [Source:ZFIN;Acc:ZDB-GENE-030131-3036]
TRINITY_DN2607_c4_g1_i8	1	ENSDARG00000007867	dazap2	DAZ associated protein 2 [Source:ZFIN;Acc:ZDB-GENE-030131-3036]
TRINITY_DN261_c0_g2_i1	1	ENSDARG00000061520	b4galnt1a	beta-1,4-N-acetyl-galactosaminyl transferase 1a [Source:ZFIN;Acc:ZDB-GENE-070112-1462]
TRINITY_DN26423_c0_g1_i3	3	ENSDARG00000061204	ddx20	DEAD (Asp-Glu-Ala-Asp) box polypeptide 20 [Source:NCBI gene;Acc:556273]
TRINITY_DN26506_c0_g1_i2	1	ENSDARG00000015524	prps1a	phosphoribosyl pyrophosphate synthetase 1A [Source:ZFIN;Acc:ZDB-GENE-011212-5]
TRINITY_DN26515_c0_g1_i8	1	ENSDARG00000031489	ognb	osteoglycin, paralog b [Source:ZFIN;Acc:ZDB-GENE-080723-61]
TRINITY_DN26564_c0_g1_i2	3	ENSDARG00000004114	tti1	TELO2 interacting protein 1 [Source:ZFIN;Acc:ZDB-GENE-080819-3]
TRINITY_DN2712_c0_g2_i1	1	ENSDARG00000071500	fam207a	family with sequence similarity 207 member A [Source:ZFIN;Acc:ZDB-GENE-060825-113]
TRINITY_DN2739_c0_g1_i6	1	ENSDARG00000011571	calcrlb	calcitonin receptor-like b [Source:ZFIN;Acc:ZDB-GENE-080924-1]
TRINITY_DN2740_c1_g1_i6	4	ENSDARG00000053804	osbpl2a	oxysterol binding protein-like 2a [Source:ZFIN;Acc:ZDB-GENE-091116-46]
TRINITY_DN2835_c1_g1_i15	2	ENSDARG00000053857	ccdc187	coiled-coil domain containing 187 [Source:ZFIN;Acc:ZDB-GENE-070410-81]
TRINITY_DN2835_c1_g1_i16	1	ENSDARG00000053857	ccdc187	coiled-coil domain containing 187 [Source:ZFIN;Acc:ZDB-GENE-070410-81]
TRINITY_DN2850_c0_g1_i1	3	ENSDARG00000029612	gpkow	G patch domain and KOW motifs [Source:NCBI gene;Acc:368735]
TRINITY_DN2850_c0_g1_i6	3	ENSDARG00000029612	gpkow	G patch domain and KOW motifs [Source:NCBI gene;Acc:368735]
TRINITY_DN28548_c0_g1_i2	1	ENSDARG00000022698	lad1	ladinin [Source:ZFIN;Acc:ZDB-GENE-030616-268]
TRINITY_DN28840_c0_g1_i3	1	ENSDARG00000087697	lpl	lipoprotein lipase [Source:ZFIN;Acc:ZDB-GENE-990415-139]
TRINITY_DN2884_c1_g1_i5	2	ENSDARG00000037813	zgc:113278	zgc:113278 [Source:ZFIN;Acc:ZDB-GENE-050327-66]
TRINITY_DN2901_c0_g2_i3	2	ENSDARG00000003287	wdr12	WD repeat domain 12 [Source:NCBI gene;Acc:321652]
TRINITY_DN2913_c0_g1_i3	1	ENSDARG00000028546	ndufs1	NADH:ubiquinone oxidoreductase core subunit S1 [Source:ZFIN;Acc:ZDB-GENE-030131-478]
TRINITY_DN2929_c2_g2_i7	6	ENSDARG00000004132	usp19	ubiquitin specific peptidase 19 [Source:ZFIN;Acc:ZDB-GENE-030131-3055]
TRINITY_DN2940_c1_g1_i9	2	ENSDARG00000075948	slco4a1	solute carrier organic anion transporter family, member 4A1 [Source:ZFIN;Acc:ZDB-GENE-060606-4]
TRINITY_DN2940_c5_g1_i5	2	ENSDARG00000046024	pym1	PYM homolog 1, exon junction complex associated factor [Source:NCBI gene;Acc:393566]
TRINITY_DN2953_c0_g1_i5	3	ENSDARG00000104353	nop58	NOP58 ribonucleoprotein homolog (yeast) [Source:ZFIN;Acc:ZDB-GENE-040426-2140]
TRINITY_DN2958_c1_g1_i1	3	ENSDARG00000101413	dusp7	dual specificity phosphatase 7 [Source:ZFIN;Acc:ZDB-GENE-030131-5457]
TRINITY_DN2969_c0_g1_i8	2	ENSDARG00000004305	vangl1	VANGL planar cell polarity protein 1 [Source:ZFIN;Acc:ZDB-GENE-040621-2]
TRINITY_DN2976_c0_g1_i10	1	ENSDARG00000055552	dvl1b	dishevelled segment polarity protein 1b [Source:ZFIN;Acc:ZDB-GENE-071004-1]
TRINITY_DN3006_c0_g1_i2	1	ENSDARG00000094466	si:ch73-199e17.1	si:ch73-199e17.1 [Source:ZFIN;Acc:ZDB-GENE-100921-8]
TRINITY_DN3022_c0_g1_i16	3	ENSDARG00000039265	arhgap4a	Rho GTPase activating protein 4a [Source:ZFIN;Acc:ZDB-GENE-040426-1229]
TRINITY_DN3054_c0_g1_i23	5	ENSDARG00000103295	cyp3a65	cytochrome P450, family 3, subfamily A, polypeptide 65 [Source:ZFIN;Acc:ZDB-GENE-050604-1]
TRINITY_DN3089_c0_g1_i1	2	ENSDARG00000103610	actr8	actin related protein 8 [Source:NCBI gene;Acc:326866]
TRINITY_DN3124_c0_g1_i20	5	ENSDARG00000003250	pik3cd	phosphatidylinositol-4,5-bisphosphate 3-kinase, catalytic subunit delta [Source:ZFIN;Acc:ZDB-GENE-040426-1128]
TRINITY_DN3169_c0_g3_i4	2	ENSDARG00000077307	tmem201	transmembrane protein 201 [Source:NCBI gene;Acc:563814]
TRINITY_DN3183_c0_g1_i3	4	ENSDARG00000070995	inpp4ab	inositol polyphosphate-4-phosphatase type I Ab [Source:ZFIN;Acc:ZDB-GENE-081104-521]
TRINITY_DN3186_c0_g1_i4	1	ENSDARG00000012929	eif2d	eukaryotic translation initiation factor 2D [Source:ZFIN;Acc:ZDB-GENE-040426-1226]
TRINITY_DN3186_c0_g1_i9	1	ENSDARG00000012929	eif2d	eukaryotic translation initiation factor 2D [Source:ZFIN;Acc:ZDB-GENE-040426-1226]
TRINITY_DN3232_c0_g3_i1	3	ENSDARG00000061314	ngrn	neugrin, neurite outgrowth associated [Source:ZFIN;Acc:ZDB-GENE-060503-19]
TRINITY_DN3270_c1_g1_i2	1	ENSDARG00000109717	SLC35E2B	solute carrier family 35 member E2B [Source:NCBI gene;Acc:100331662]
TRINITY_DN3272_c1_g1_i18	2	ENSDARG00000104279	appa	amyloid beta (A4) precursor protein a [Source:ZFIN;Acc:ZDB-GENE-000616-13]
TRINITY_DN3284_c0_g1_i1	2	ENSDARG00000037517	slc35c2	solute carrier family 35 member C2 [Source:ZFIN;Acc:ZDB-GENE-030131-2202]
TRINITY_DN3284_c0_g1_i10	1	ENSDARG00000037517	slc35c2	solute carrier family 35 member C2 [Source:ZFIN;Acc:ZDB-GENE-030131-2202]
TRINITY_DN3287_c0_g1_i13	7	ENSDARG00000076303	usp11	ubiquitin specific peptidase 11 [Source:ZFIN;Acc:ZDB-GENE-081104-421]
TRINITY_DN3300_c1_g1_i4	1	ENSDARG00000026540	ppp4r2a	protein phosphatase 4, regulatory subunit 2a [Source:NCBI gene;Acc:326723]
TRINITY_DN3388_c0_g1_i1	2	ENSDARG00000037172	ddrgk1	DDRGK domain containing 1 [Source:NCBI gene;Acc:393263]
TRINITY_DN3395_c1_g1_i5	2	ENSDARG00000056499	ca6	carbonic anhydrase VI [Source:ZFIN;Acc:ZDB-GENE-030131-7091]
TRINITY_DN3406_c0_g1_i4	1	ENSDARG00000027582	angptl7	angiopoietin-like 7 [Source:ZFIN;Acc:ZDB-GENE-041010-175]
TRINITY_DN340_c1_g1_i14	2	ENSDARG00000061177	mov10b.1	Moloney leukemia virus 10b, tandem duplicate 1 [Source:NCBI gene;Acc:556024]
TRINITY_DN3410_c0_g2_i6	2	ENSDARG00000057255	emc1	ER membrane protein complex subunit 1 [Source:ZFIN;Acc:ZDB-GENE-060810-98]
TRINITY_DN3478_c0_g1_i6	3	ENSDARG00000068602	dalrd3	DALR anticodon binding domain containing 3 [Source:NCBI gene;Acc:571036]
TRINITY_DN3511_c1_g1_i3	2	ENSDARG00000095268	si:dkey-261h17.1	si:dkey-261h17.1 [Source:ZFIN;Acc:ZDB-GENE-030829-14]
TRINITY_DN35148_c0_g3_i1	6	ENSDARG00000037099	irs2a	insulin receptor substrate 2a [Source:ZFIN;Acc:ZDB-GENE-040426-975]
TRINITY_DN3529_c0_g5_i1	9	ENSDARG00000078574	si:dkey-21c19.3	si:dkey-21c19.3 [Source:ZFIN;Acc:ZDB-GENE-030131-6462]
TRINITY_DN3561_c1_g1_i15	1	ENSDARG00000028295	mkrn4	makorin, ring finger protein, 4 [Source:ZFIN;Acc:ZDB-GENE-030131-5954]
TRINITY_DN3565_c0_g1_i7	1	ENSDARG00000046098	ebp	EBP cholestenol delta-isomerase [Source:ZFIN;Acc:ZDB-GENE-040718-12]
TRINITY_DN3595_c0_g1_i3	1	ENSDARG00000060288	plpbp	pyridoxal phosphate binding protein [Source:ZFIN;Acc:ZDB-GENE-030131-1378]
TRINITY_DN3602_c0_g1_i2	7	ENSDARG00000099547	nbeal1	neurobeachin-like 1 [Source:ZFIN;Acc:ZDB-GENE-130530-544]
TRINITY_DN3602_c0_g1_i21	7	ENSDARG00000099547	nbeal1	neurobeachin-like 1 [Source:ZFIN;Acc:ZDB-GENE-130530-544]
TRINITY_DN3602_c0_g1_i3	6	ENSDARG00000099547	nbeal1	neurobeachin-like 1 [Source:ZFIN;Acc:ZDB-GENE-130530-544]
TRINITY_DN3615_c0_g1_i5	1	ENSDARG00000000690	sypl2b	synaptophysin-like 2b [Source:ZFIN;Acc:ZDB-GENE-050417-309]
TRINITY_DN3641_c0_g1_i10	2	ENSDARG00000058893	nhej1	nonhomologous end-joining factor 1 [Source:NCBI gene;Acc:406593]
TRINITY_DN3641_c0_g1_i11	2	ENSDARG00000058893	nhej1	nonhomologous end-joining factor 1 [Source:NCBI gene;Acc:406593]
TRINITY_DN3641_c0_g1_i5	3	ENSDARG00000058893	nhej1	nonhomologous end-joining factor 1 [Source:NCBI gene;Acc:406593]
TRINITY_DN36516_c0_g1_i5	1	ENSDARG00000101024	nufip1	nuclear FMR1 interacting protein 1 [Source:ZFIN;Acc:ZDB-GENE-030131-6203]
TRINITY_DN36516_c0_g1_i7	1	ENSDARG00000101024	nufip1	nuclear FMR1 interacting protein 1 [Source:ZFIN;Acc:ZDB-GENE-030131-6203]
TRINITY_DN3665_c1_g1_i2	4	ENSDARG00000110528	sypa	synaptophysin a [Source:ZFIN;Acc:ZDB-GENE-031104-2]
TRINITY_DN3677_c0_g1_i15	8	ENSDARG00000078416	zeb2b	zinc finger E-box binding homeobox 2b [Source:ZFIN;Acc:ZDB-GENE-080717-1]
TRINITY_DN3677_c0_g1_i8	5	ENSDARG00000078416	zeb2b	zinc finger E-box binding homeobox 2b [Source:ZFIN;Acc:ZDB-GENE-080717-1]
TRINITY_DN3694_c0_g1_i10	4	ENSDARG00000034714	esyt1a	extended synaptotagmin-like protein 1a [Source:ZFIN;Acc:ZDB-GENE-090311-55]
TRINITY_DN3694_c0_g1_i4	4	ENSDARG00000034714	esyt1a	extended synaptotagmin-like protein 1a [Source:ZFIN;Acc:ZDB-GENE-090311-55]
TRINITY_DN3705_c0_g1_i8	5	ENSDARG00000076292	tns2a	tensin 2a [Source:ZFIN;Acc:ZDB-GENE-090312-163]
TRINITY_DN3729_c1_g2_i1	2	ENSDARG00000015025	l1camb	L1 cell adhesion molecule, paralog b [Source:NCBI gene;Acc:30656]
TRINITY_DN37397_c0_g1_i4	4	ENSDARG00000055638	ankrd33aa	ankyrin repeat domain 33Aa [Source:ZFIN;Acc:ZDB-GENE-080520-2]
TRINITY_DN3746_c0_g1_i12	1	ENSDARG00000074321	tead3a	TEA domain family member 3 a [Source:ZFIN;Acc:ZDB-GENE-031112-10]
TRINITY_DN3786_c2_g2_i3	2	ENSDARG00000017037	ikbkg	inhibitor of nuclear factor kappa B kinase regulatory subunit gamma [Source:ZFIN;Acc:ZDB-GENE-050327-68]
TRINITY_DN3787_c0_g1_i11	4	ENSDARG00000074548	zbtb17	zinc finger and BTB domain containing 17 [Source:ZFIN;Acc:ZDB-GENE-090313-240]
TRINITY_DN3787_c0_g1_i12	5	ENSDARG00000074548	zbtb17	zinc finger and BTB domain containing 17 [Source:ZFIN;Acc:ZDB-GENE-090313-240]
TRINITY_DN378_c0_g1_i3	3	ENSDARG00000036695	calcoco1a	calcium binding and coiled-coil domain 1a [Source:NCBI gene;Acc:334971]
TRINITY_DN3800_c0_g1_i9	3	ENSDARG00000016447	ythdf1	YTH N(6)-methyladenosine RNA binding protein 1 [Source:ZFIN;Acc:ZDB-GENE-040426-2786]
TRINITY_DN381_c0_g3_i3	1	ENSDARG00000027826	pudp	pseudouridine 5'-phosphatase [Source:ZFIN;Acc:ZDB-GENE-050522-36]
TRINITY_DN381_c0_g3_i4	1	ENSDARG00000027826	pudp	pseudouridine 5'-phosphatase [Source:ZFIN;Acc:ZDB-GENE-050522-36]
TRINITY_DN3834_c1_g1_i4	2	ENSDARG00000063270	retreg2	reticulophagy regulator family member 2 [Source:ZFIN;Acc:ZDB-GENE-061215-128]
TRINITY_DN3864_c0_g1_i8	2	ENSDARG00000038442	plcg1	phospholipase C, gamma 1 [Source:ZFIN;Acc:ZDB-GENE-030421-3]
TRINITY_DN3881_c0_g1_i4	6	ENSDARG00000079388	agrn	agrin [Source:ZFIN;Acc:ZDB-GENE-030131-1033]
TRINITY_DN38902_c0_g2_i1	2	ENSDARG00000074248	tmem237b	transmembrane protein 237b [Source:NCBI gene;Acc:447898]
TRINITY_DN38902_c0_g2_i9	2	ENSDARG00000074248	tmem237b	transmembrane protein 237b [Source:NCBI gene;Acc:447898]
TRINITY_DN3896_c0_g1_i4	2	ENSDARG00000061023	si:dkey-72l14.4	si:dkey-72l14.4 [Source:ZFIN;Acc:ZDB-GENE-060531-151]
TRINITY_DN38978_c0_g1_i1	2	ENSDARG00000004018	CHST13	si:ch211-236h17.3 [Source:ZFIN;Acc:ZDB-GENE-030131-738]
TRINITY_DN3943_c0_g1_i7	6	ENSDARG00000032577	clcn6	chloride channel 6 [Source:ZFIN;Acc:ZDB-GENE-030131-2056]
TRINITY_DN3_c4_g1_i1	5	ENSDARG00000078066	elk1	ETS transcription factor ELK1 [Source:ZFIN;Acc:ZDB-GENE-090529-5]
TRINITY_DN40263_c0_g1_i9	21	ENSDARG00000075793	prex1	phosphatidylinositol-3,4,5-trisphosphate-dependent Rac exchange factor 1 [Source:ZFIN;Acc:ZDB-GENE-030131-1428]
TRINITY_DN4051_c0_g1_i9	3	ENSDARG00000007421	ftcd	formimidoyltransferase cyclodeaminase [Source:ZFIN;Acc:ZDB-GENE-030131-9643]
TRINITY_DN4061_c0_g1_i6	2	ENSDARG00000017811	si:ch211-210c8.6	si:ch211-210c8.6 [Source:ZFIN;Acc:ZDB-GENE-030131-3630]
TRINITY_DN4118_c0_g1_i5	2	ENSDARG00000043247	gtf3c3	general transcription factor IIIC, polypeptide 3 [Source:ZFIN;Acc:ZDB-GENE-040914-80]
TRINITY_DN4146_c0_g1_i3	5	ENSDARG00000007560	sema3bl	sema domain, immunoglobulin domain (Ig), short basic domain, secreted, (semaphorin) 3bl [Source:ZFIN;Acc:ZDB-GENE-030131-2956]
TRINITY_DN414_c0_g1_i5	2	ENSDARG00000042545	sema3ga	sema domain, immunoglobulin domain (Ig), short basic domain, secreted, (semaphorin) 3Ga [Source:ZFIN;Acc:ZDB-GENE-050513-3]
TRINITY_DN4160_c0_g1_i3	3	ENSDARG00000039255	klhl21	kelch-like family member 21 [Source:NCBI gene;Acc:404613]
TRINITY_DN4207_c0_g1_i6	1	ENSDARG00000104869	CABZ01085878.1	spermatogenesis associated 5 [Source:NCBI gene;Acc:100332622]
TRINITY_DN4260_c1_g1_i11	3	ENSDARG00000069834	pnpla4	patatin-like phospholipase domain containing 4 [Source:ZFIN;Acc:ZDB-GENE-070410-74]
TRINITY_DN4282_c0_g1_i19	5	ENSDARG00000076182	stat1b	signal transducer and activator of transcription 1b [Source:ZFIN;Acc:ZDB-GENE-030616-23]
TRINITY_DN4282_c0_g1_i8	3	ENSDARG00000076182	stat1b	signal transducer and activator of transcription 1b [Source:ZFIN;Acc:ZDB-GENE-030616-23]
TRINITY_DN4289_c3_g1_i4	2	ENSDARG00000070916	dnajc27	DnaJ (Hsp40) homolog, subfamily C, member 27 [Source:NCBI gene;Acc:402784]
TRINITY_DN4289_c3_g1_i6	4	ENSDARG00000070916	dnajc27	DnaJ (Hsp40) homolog, subfamily C, member 27 [Source:NCBI gene;Acc:402784]
TRINITY_DN4291_c1_g1_i6	3	ENSDARG00000059406	raf1b	Raf-1 proto-oncogene, serine/threonine kinase b [Source:ZFIN;Acc:ZDB-GENE-090826-2]
TRINITY_DN4291_c1_g1_i7	4	ENSDARG00000059406	raf1b	Raf-1 proto-oncogene, serine/threonine kinase b [Source:ZFIN;Acc:ZDB-GENE-090826-2]
TRINITY_DN4341_c0_g1_i21	2	ENSDARG00000025212	ints11	integrator complex subunit 11 [Source:NCBI gene;Acc:553648]
TRINITY_DN4355_c0_g1_i2	2	ENSDARG00000037109	pwp2h	PWP2 small subunit processome component [Source:ZFIN;Acc:ZDB-GENE-021031-3]
TRINITY_DN4360_c1_g1_i10	1	ENSDARG00000071288	samhd1	SAM domain and HD domain 1 [Source:NCBI gene;Acc:553453]
TRINITY_DN4360_c1_g1_i9	1	ENSDARG00000071288	samhd1	SAM domain and HD domain 1 [Source:NCBI gene;Acc:553453]
TRINITY_DN4438_c0_g1_i1	1	ENSDARG00000103725	znf341	zinc finger protein 341 [Source:ZFIN;Acc:ZDB-GENE-080204-99]
TRINITY_DN4469_c0_g1_i6	1	ENSDARG00000078215	rbsn	rabenosyn, RAB effector [Source:ZFIN;Acc:ZDB-GENE-100525-1]
TRINITY_DN4541_c0_g2_i4	2	ENSDARG00000022841	ptk2ba	protein tyrosine kinase 2 beta, a [Source:ZFIN;Acc:ZDB-GENE-080207-1]
TRINITY_DN4556_c0_g1_i11	7	ENSDARG00000003098	kdm5bb	lysine (K)-specific demethylase 5Bb [Source:NCBI gene;Acc:415256]
TRINITY_DN4556_c0_g1_i15	1	ENSDARG00000003098	kdm5bb	lysine (K)-specific demethylase 5Bb [Source:NCBI gene;Acc:415256]
TRINITY_DN4632_c0_g1_i11	1	ENSDARG00000077709	iqsec2b	IQ motif and Sec7 domain ArfGEF 2b [Source:ZFIN;Acc:ZDB-GENE-081105-73]
TRINITY_DN4638_c0_g1_i2	3	ENSDARG00000088505	fam217b	family with sequence similarity 217 member B [Source:ZFIN;Acc:ZDB-GENE-090313-236]
TRINITY_DN4647_c1_g1_i3	10	ENSDARG00000074238	brpf3b	bromodomain and PHD finger containing, 3b [Source:ZFIN;Acc:ZDB-GENE-081104-468]
TRINITY_DN4667_c0_g1_i10	1	ENSDARG00000093240	GMEB2	si:ch73-302a13.2 [Source:ZFIN;Acc:ZDB-GENE-090313-149]
TRINITY_DN4667_c0_g1_i16	1	ENSDARG00000093240	GMEB2	si:ch73-302a13.2 [Source:ZFIN;Acc:ZDB-GENE-090313-149]
TRINITY_DN4672_c0_g1_i20	7	ENSDARG00000055754	smc1a	structural maintenance of chromosomes 1A [Source:ZFIN;Acc:ZDB-GENE-090506-9]
TRINITY_DN4689_c0_g1_i14	1	ENSDARG00000058996	jam2a	junctional adhesion molecule 2a [Source:ZFIN;Acc:ZDB-GENE-031204-3]
TRINITY_DN4689_c0_g1_i9	1	ENSDARG00000058996	jam2a	junctional adhesion molecule 2a [Source:ZFIN;Acc:ZDB-GENE-031204-3]
TRINITY_DN4704_c0_g1_i11	2	ENSDARG00000022684	fkbp1aa	FKBP prolyl isomerase 1Aa [Source:ZFIN;Acc:ZDB-GENE-030131-7275]
TRINITY_DN4704_c0_g1_i9	2	ENSDARG00000022684	fkbp1aa	FKBP prolyl isomerase 1Aa [Source:ZFIN;Acc:ZDB-GENE-030131-7275]
TRINITY_DN4773_c0_g1_i2	3	ENSDARG00000070675	fam3a	family with sequence similarity 3 member A [Source:ZFIN;Acc:ZDB-GENE-040426-1772]
TRINITY_DN4779_c0_g1_i8	4	ENSDARG00000059902	vps16	vacuolar protein sorting 16 homolog [Source:ZFIN;Acc:ZDB-GENE-050809-9]
TRINITY_DN4798_c0_g2_i12	2	ENSDARG00000056090	capza1b	capping actin protein of muscle Z-line subunit alpha 1b [Source:ZFIN;Acc:ZDB-GENE-031002-24]
TRINITY_DN4842_c0_g1_i16	12	ENSDARG00000077353	rerea	arginine-glutamic acid dipeptide (RE) repeats a [Source:ZFIN;Acc:ZDB-GENE-060718-1]
TRINITY_DN485_c0_g1_i11	7	ENSDARG00000071261	zmp:0000001139	zmp:0000001139 [Source:ZFIN;Acc:ZDB-GENE-140106-99]
TRINITY_DN4887_c0_g1_i15	1	ENSDARG00000101161	orc4	origin recognition complex, subunit 4 [Source:ZFIN;Acc:ZDB-GENE-040426-2224]
TRINITY_DN4915_c0_g1_i3	3	ENSDARG00000019774	zhx3	zinc fingers and homeoboxes 3 [Source:ZFIN;Acc:ZDB-GENE-031107-1]
TRINITY_DN4927_c0_g1_i11	2	ENSDARG00000069074	cry3a	cryptochrome circadian regulator 3a [Source:ZFIN;Acc:ZDB-GENE-010426-4]
TRINITY_DN4950_c3_g1_i5	3	ENSDARG00000101024	nufip1	nuclear FMR1 interacting protein 1 [Source:ZFIN;Acc:ZDB-GENE-030131-6203]
TRINITY_DN4999_c0_g1_i7	4	ENSDARG00000012848	arih2	ariadne homolog 2 (Drosophila) [Source:ZFIN;Acc:ZDB-GENE-040426-2158]
TRINITY_DN5041_c0_g1_i2	1	ENSDARG00000058022	ormdl2	ORMDL sphingolipid biosynthesis regulator 2 [Source:ZFIN;Acc:ZDB-GENE-060331-113]
TRINITY_DN5066_c2_g1_i1	2	ENSDARG00000026806	taf8	TAF8 RNA polymerase II, TATA box binding protein (TBP)-associated factor [Source:NCBI gene;Acc:393256]
TRINITY_DN5069_c0_g2_i18	8	ENSDARG00000073850	hdac7b	histone deacetylase 7b [Source:ZFIN;Acc:ZDB-GENE-131127-113]
TRINITY_DN5069_c0_g2_i9	10	ENSDARG00000073850	hdac7b	histone deacetylase 7b [Source:ZFIN;Acc:ZDB-GENE-131127-113]
TRINITY_DN510_c0_g1_i11	1	ENSDARG00000033950	lamb2l	laminin, beta 2-like [Source:ZFIN;Acc:ZDB-GENE-030131-4205]
TRINITY_DN5112_c0_g1_i18	1	ENSDARG00000114697	CABZ01067557.1	cyclin-dependent kinase 16-like [Source:NCBI gene;Acc:100536316]
TRINITY_DN5115_c0_g1_i12	5	ENSDARG00000058873	ptpdc1b	protein tyrosine phosphatase domain containing 1b [Source:ZFIN;Acc:ZDB-GENE-090312-138]
TRINITY_DN5138_c0_g1_i19	5	ENSDARG00000102471	trak2	trafficking protein, kinesin binding 2 [Source:ZFIN;Acc:ZDB-GENE-030131-7496]
TRINITY_DN5159_c0_g1_i11	1	ENSDARG00000074457	si:dkey-96f10.1	si:dkey-96f10.1 [Source:ZFIN;Acc:ZDB-GENE-090312-154]
TRINITY_DN5161_c0_g1_i1	1	ENSDARG00000090721	prdm2a	PR domain containing 2, with ZNF domain a [Source:ZFIN;Acc:ZDB-GENE-081104-139]
TRINITY_DN5200_c0_g1_i7	1	ENSDARG00000029724	pqbp1	polyglutamine binding protein 1 [Source:ZFIN;Acc:ZDB-GENE-030616-158]
TRINITY_DN5234_c0_g1_i11	8	ENSDARG00000006124	kdm5c	lysine (K)-specific demethylase 5C [Source:ZFIN;Acc:ZDB-GENE-060810-94]
TRINITY_DN5239_c0_g1_i8	2	ENSDARG00000000588	grasp	GRP1 (general receptor for phosphoinositides 1)-associated scaffold protein [Source:ZFIN;Acc:ZDB-GENE-060312-30]
TRINITY_DN523_c0_g1_i3	1	ENSDARG00000017154	cables2b	Cdk5 and Abl enzyme substrate 2b [Source:ZFIN;Acc:ZDB-GENE-090313-249]
TRINITY_DN524_c1_g1_i13	2	ENSDARG00000011298	atf7a	activating transcription factor 7a [Source:ZFIN;Acc:ZDB-GENE-050721-2]
TRINITY_DN5279_c0_g1_i10	1	ENSDARG00000004745	lmbr1l	limb development membrane protein 1-like [Source:NCBI gene;Acc:321314]
TRINITY_DN531_c0_g1_i1	1	ENSDARG00000020699	slc9a8	solute carrier family 9 member 8 [Source:ZFIN;Acc:ZDB-GENE-041212-7]
TRINITY_DN5328_c0_g1_i13	12	ENSDARG00000086057	plxnd1	plexin D1 [Source:ZFIN;Acc:ZDB-GENE-040426-1828]
TRINITY_DN5382_c0_g1_i11	7	ENSDARG00000037030	casz1	castor zinc finger 1 [Source:ZFIN;Acc:ZDB-GENE-060130-108]
TRINITY_DN5398_c0_g1_i20	1	ENSDARG00000110251	BX784025.1	None
TRINITY_DN5431_c0_g2_i1	2	ENSDARG00000073996	prickle3	prickle homolog 3 [Source:ZFIN;Acc:ZDB-GENE-081105-86]
TRINITY_DN5471_c1_g1_i3	5	ENSDARG00000098215	BICD2	zgc:171572 [Source:NCBI gene;Acc:100330881]
TRINITY_DN5498_c0_g1_i3	1	ENSDARG00000057426	oard1	O-acyl-ADP-ribose deacylase 1 [Source:ZFIN;Acc:ZDB-GENE-050522-480]
TRINITY_DN5519_c0_g1_i6	1	ENSDARG00000079350	znf654	zinc finger protein 654 [Source:ZFIN;Acc:ZDB-GENE-030131-1423]
TRINITY_DN5519_c0_g1_i7	3	ENSDARG00000079350	znf654	zinc finger protein 654 [Source:ZFIN;Acc:ZDB-GENE-030131-1423]
TRINITY_DN5543_c0_g1_i17	2	ENSDARG00000100606	ARHGEF25	Rho guanine nucleotide exchange factor (GEF) 25a [Source:NCBI gene;Acc:100331456]
TRINITY_DN5641_c0_g1_i5	3	ENSDARG00000101419	drp2	dystrophin related protein 2 [Source:ZFIN;Acc:ZDB-GENE-070228-4]
TRINITY_DN5651_c0_g1_i5	1	ENSDARG00000102546	cdk11b	cyclin-dependent kinase 11B [Source:ZFIN;Acc:ZDB-GENE-041212-74]
TRINITY_DN571_c0_g1_i1	1	ENSDARG00000099199	itchb	itchy E3 ubiquitin protein ligase b [Source:ZFIN;Acc:ZDB-GENE-131024-2]
TRINITY_DN5723_c2_g1_i6	1	ENSDARG00000070435	vapb	VAMP (vesicle-associated membrane protein)-associated protein B and C [Source:ZFIN;Acc:ZDB-GENE-030131-2348]
TRINITY_DN5723_c2_g1_i9	1	ENSDARG00000070435	vapb	VAMP (vesicle-associated membrane protein)-associated protein B and C [Source:ZFIN;Acc:ZDB-GENE-030131-2348]
TRINITY_DN5733_c3_g1_i2	3	ENSDARG00000070657	pa2g4b	proliferation-associated 2G4, b [Source:ZFIN;Acc:ZDB-GENE-030131-2182]
TRINITY_DN5742_c0_g1_i22	2	ENSDARG00000000857	mapk14a	mitogen-activated protein kinase 14a [Source:NCBI gene;Acc:65237]
TRINITY_DN5807_c0_g1_i2	1	ENSDARG00000100055	tox2	TOX high mobility group box family member 2 [Source:ZFIN;Acc:ZDB-GENE-040426-2095]
TRINITY_DN5831_c7_g1_i2	1	ENSDARG00000005015	tspy	testis specific protein Y-linked [Source:ZFIN;Acc:ZDB-GENE-030131-9158]
TRINITY_DN5851_c0_g1_i1	2	ENSDARG00000079291	rapgef3	Rap guanine nucleotide exchange factor (GEF) 3 [Source:ZFIN;Acc:ZDB-GENE-090312-38]
TRINITY_DN5851_c0_g1_i16	2	ENSDARG00000079291	rapgef3	Rap guanine nucleotide exchange factor (GEF) 3 [Source:ZFIN;Acc:ZDB-GENE-090312-38]
TRINITY_DN5851_c0_g1_i7	2	ENSDARG00000079291	rapgef3	Rap guanine nucleotide exchange factor (GEF) 3 [Source:ZFIN;Acc:ZDB-GENE-090312-38]
TRINITY_DN5937_c0_g2_i6	1	ENSDARG00000057074	rpgrb	retinitis pigmentosa GTPase regulator b [Source:ZFIN;Acc:ZDB-GENE-081015-2]
TRINITY_DN5985_c3_g1_i2	1	ENSDARG00000078244	si:ch211-197l9.2	si:ch211-197l9.2 [Source:ZFIN;Acc:ZDB-GENE-091204-369]
TRINITY_DN6025_c0_g1_i7	1	ENSDARG00000040163	prim1	DNA primase subunit 1 [Source:ZFIN;Acc:ZDB-GENE-990603-6]
TRINITY_DN60323_c0_g2_i1	1	ENSDARG00000078191	zbtb46	zinc finger and BTB domain containing 46 [Source:ZFIN;Acc:ZDB-GENE-090313-352]
TRINITY_DN6056_c0_g1_i3	2	ENSDARG00000019973	stk38a	serine/threonine kinase 38a [Source:ZFIN;Acc:ZDB-GENE-040426-2811]
TRINITY_DN6150_c0_g3_i10	1	ENSDARG00000073764	si:ch211-113j14.1	si:ch211-113j14.1 [Source:ZFIN;Acc:ZDB-GENE-120215-110]
TRINITY_DN6156_c0_g1_i10	3	ENSDARG00000063385	cenpe	centromere protein E [Source:ZFIN;Acc:ZDB-GENE-060929-860]
TRINITY_DN6156_c0_g1_i2	2	ENSDARG00000063385	cenpe	centromere protein E [Source:ZFIN;Acc:ZDB-GENE-060929-860]
TRINITY_DN6168_c3_g1_i11	2	ENSDARG00000077751	nol9	nucleolar protein 9 [Source:ZFIN;Acc:ZDB-GENE-070629-1]
TRINITY_DN6174_c0_g1_i5	1	ENSDARG00000097827	lrp1aa	low density lipoprotein receptor-related protein 1Aa [Source:ZFIN;Acc:ZDB-GENE-030131-7889]
TRINITY_DN6222_c0_g1_i6	2	ENSDARG00000014587	slc38a5b	solute carrier family 38 member 5b [Source:ZFIN;Acc:ZDB-GENE-040718-395]
TRINITY_DN6248_c1_g1_i1	2	ENSDARG00000111631	BX004889.2	membrane-associated guanylate kinase, WW and PDZ domain-containing protein 2-like [Source:NCBI gene;Acc:110439256]
TRINITY_DN6349_c0_g1_i5	1	ENSDARG00000043624	slc66a1	solute carrier family 66 member 1 [Source:ZFIN;Acc:ZDB-GENE-050306-4]
TRINITY_DN634_c0_g1_i7	1	ENSDARG00000057987	uba3	ubiquitin-like modifier activating enzyme 3 [Source:NCBI gene;Acc:406776]
TRINITY_DN6352_c0_g1_i12	3	ENSDARG00000078654	tpx2	TPX2 microtubule nucleation factor [Source:ZFIN;Acc:ZDB-GENE-030131-9652]
TRINITY_DN6402_c0_g1_i2	7	ENSDARG00000078850	plekhm2	pleckstrin homology domain containing, family M (with RUN domain) member 2 [Source:ZFIN;Acc:ZDB-GENE-081022-169]
TRINITY_DN6439_c1_g1_i5	3	ENSDARG00000074758	csde1	cold shock domain containing E1, RNA-binding [Source:ZFIN;Acc:ZDB-GENE-030131-8623]
TRINITY_DN643_c1_g1_i12	4	ENSDARG00000099199	itchb	itchy E3 ubiquitin protein ligase b [Source:ZFIN;Acc:ZDB-GENE-131024-2]
TRINITY_DN646_c1_g1_i7	1	ENSDARG00000110742	CR388207.2	None
TRINITY_DN6558_c0_g1_i2	2	ENSDARG00000098235	actr5	actin related protein 5 [Source:ZFIN;Acc:ZDB-GENE-040426-2877]
TRINITY_DN66031_c0_g1_i5	2	ENSDARG00000059712	slc19a2	solute carrier family 19 member 2 [Source:ZFIN;Acc:ZDB-GENE-110411-262]
TRINITY_DN6663_c0_g1_i7	2	ENSDARG00000011958	ctnnbl1	catenin, beta like 1 [Source:ZFIN;Acc:ZDB-GENE-040426-1850]
TRINITY_DN6669_c1_g1_i1	5	ENSDARG00000058666	dennd2da	DENN/MADD domain containing 2Da [Source:ZFIN;Acc:ZDB-GENE-061013-542]
TRINITY_DN6669_c1_g1_i3	1	ENSDARG00000058666	dennd2da	DENN/MADD domain containing 2Da [Source:ZFIN;Acc:ZDB-GENE-061013-542]
TRINITY_DN6695_c0_g1_i16	1	ENSDARG00000086708	CR847543.1	None
TRINITY_DN6718_c1_g1_i2	3	ENSDARG00000043094	gnas	GNAS complex locus [Source:ZFIN;Acc:ZDB-GENE-090417-2]
TRINITY_DN6781_c0_g1_i6	1	ENSDARG00000056615	cybb	cytochrome b-245, beta polypeptide (chronic granulomatous disease) [Source:ZFIN;Acc:ZDB-GENE-040426-1380]
TRINITY_DN6800_c0_g2_i3	1	ENSDARG00000003113	ada	adenosine deaminase [Source:NCBI gene;Acc:436919]
TRINITY_DN6804_c0_g1_i14	4	ENSDARG00000011941	bmpr2a	bone morphogenetic protein receptor, type II a (serine/threonine kinase) [Source:ZFIN;Acc:ZDB-GENE-070618-1]
TRINITY_DN6902_c0_g1_i11	1	ENSDARG00000022768	gid8a	GID complex subunit 8 homolog a (S. cerevisiae) [Source:NCBI gene;Acc:393685]
TRINITY_DN6909_c0_g1_i1	1	ENSDARG00000101869	MAGI3	wu:fi36a10 [Source:ZFIN;Acc:ZDB-GENE-030131-6139]
TRINITY_DN6909_c0_g1_i3	5	ENSDARG00000101869	MAGI3	wu:fi36a10 [Source:ZFIN;Acc:ZDB-GENE-030131-6139]
TRINITY_DN6952_c0_g2_i6	1	ENSDARG00000038835	ppid	peptidylprolyl isomerase D [Source:ZFIN;Acc:ZDB-GENE-040625-34]
TRINITY_DN6958_c0_g1_i6	1	ENSDARG00000068641	taf10	TAF10 RNA polymerase II, TATA box binding protein (TBP)-associated factor [Source:ZFIN;Acc:ZDB-GENE-060526-334]
TRINITY_DN6961_c0_g1_i2	3	ENSDARG00000055770	dffa	DNA fragmentation factor, alpha polypeptide [Source:ZFIN;Acc:ZDB-GENE-040718-376]
TRINITY_DN6990_c0_g1_i12	2	ENSDARG00000075859	mcf2la	mcf.2 cell line derived transforming sequence-like a [Source:ZFIN;Acc:ZDB-GENE-090312-122]
TRINITY_DN6990_c0_g1_i5	3	ENSDARG00000075859	mcf2la	mcf.2 cell line derived transforming sequence-like a [Source:ZFIN;Acc:ZDB-GENE-090312-122]
TRINITY_DN699_c17_g1_i1	6	ENSDARG00000075707	nid2a	nidogen 2a (osteonidogen) [Source:ZFIN;Acc:ZDB-GENE-030827-2]
TRINITY_DN699_c2_g1_i13	2	ENSDARG00000075707	nid2a	nidogen 2a (osteonidogen) [Source:ZFIN;Acc:ZDB-GENE-030827-2]
TRINITY_DN7008_c0_g2_i2	9	ENSDARG00000037060	kmt2d	lysine (K)-specific methyltransferase 2D [Source:ZFIN;Acc:ZDB-GENE-060223-2]
TRINITY_DN7009_c0_g2_i2	2	ENSDARG00000100055	tox2	TOX high mobility group box family member 2 [Source:ZFIN;Acc:ZDB-GENE-040426-2095]
TRINITY_DN7090_c0_g1_i4	2	ENSDARG00000071065	g6pd	glucose-6-phosphate dehydrogenase [Source:ZFIN;Acc:ZDB-GENE-070508-4]
TRINITY_DN7102_c0_g1_i4	1	ENSDARG00000076920	ZNF335	si:ch211-269m15.3 [Source:ZFIN;Acc:ZDB-GENE-141211-7]
TRINITY_DN7133_c0_g1_i11	1	ENSDARG00000037852	zgc:101663	zgc:101663 [Source:NCBI gene;Acc:492796]
TRINITY_DN7156_c0_g1_i14	2	ENSDARG00000098375	polr1a	RNA polymerase I subunit A [Source:ZFIN;Acc:ZDB-GENE-030131-5286]
TRINITY_DN7156_c0_g1_i15	2	ENSDARG00000098375	polr1a	RNA polymerase I subunit A [Source:ZFIN;Acc:ZDB-GENE-030131-5286]
TRINITY_DN716_c0_g2_i1	1	ENSDARG00000061845	pld7	phospholipase D family, member 7 [Source:ZFIN;Acc:ZDB-GENE-030219-75]
TRINITY_DN7174_c0_g1_i15	2	ENSDARG00000068082	wbp4	WW domain binding protein 4 [Source:ZFIN;Acc:ZDB-GENE-050522-342]
TRINITY_DN7174_c0_g1_i3	2	ENSDARG00000068082	wbp4	WW domain binding protein 4 [Source:ZFIN;Acc:ZDB-GENE-050522-342]
TRINITY_DN7176_c0_g2_i1	4	ENSDARG00000101032	iqcb1	IQ motif containing B1 [Source:ZFIN;Acc:ZDB-GENE-041212-47]
TRINITY_DN722_c0_g1_i28	3	ENSDARG00000063354	abtb1	ankyrin repeat and BTB (POZ) domain containing 1 [Source:ZFIN;Acc:ZDB-GENE-141212-241]
TRINITY_DN722_c0_g1_i30	3	ENSDARG00000063354	abtb1	ankyrin repeat and BTB (POZ) domain containing 1 [Source:ZFIN;Acc:ZDB-GENE-141212-241]
TRINITY_DN7254_c1_g1_i6	1	ENSDARG00000004372	fmnl3	formin-like 3 [Source:NCBI gene;Acc:407694]
TRINITY_DN7254_c1_g1_i8	3	ENSDARG00000004372	fmnl3	formin-like 3 [Source:NCBI gene;Acc:407694]
TRINITY_DN7264_c0_g1_i3	1	ENSDARG00000078502	si:ch211-150o23.3	si:ch211-150o23.3 [Source:ZFIN;Acc:ZDB-GENE-060503-479]
TRINITY_DN7290_c0_g1_i1	3	ENSDARG00000094332	vgll4a	vestigial-like family member 4a [Source:ZFIN;Acc:ZDB-GENE-100922-230]
TRINITY_DN72_c3_g1_i6	23	ENSDARG00000063075	soga1	suppressor of glucose, autophagy associated 1 [Source:ZFIN;Acc:ZDB-GENE-090313-188]
TRINITY_DN74401_c0_g1_i8	1	ENSDARG00000079504	mfn2	mitofusin 2 [Source:ZFIN;Acc:ZDB-GENE-081105-44]
TRINITY_DN7506_c0_g1_i2	1	ENSDARG00000054968	cd40	CD40 molecule, TNF receptor superfamily member 5 [Source:ZFIN;Acc:ZDB-GENE-090313-95]
TRINITY_DN75734_c0_g1_i1	2	ENSDARG00000037062	dhh	desert hedgehog signaling molecule [Source:NCBI gene;Acc:558147]
TRINITY_DN7583_c0_g1_i4	4	ENSDARG00000015997	mfsd5	major facilitator superfamily domain containing 5 [Source:NCBI gene;Acc:436986]
TRINITY_DN7603_c0_g1_i27	1	ENSDARG00000069478	slc13a3	solute carrier family 13 member 3 [Source:ZFIN;Acc:ZDB-GENE-040426-2486]
TRINITY_DN775_c0_g1_i10	1	ENSDARG00000060002	ogg1	8-oxoguanine DNA glycosylase [Source:ZFIN;Acc:ZDB-GENE-070112-932]
TRINITY_DN7838_c0_g1_i1	1	ENSDARG00000006621	pspc1	paraspeckle component 1 [Source:NCBI gene;Acc:692285]
TRINITY_DN7838_c0_g1_i2	1	ENSDARG00000006621	pspc1	paraspeckle component 1 [Source:NCBI gene;Acc:692285]
TRINITY_DN7908_c0_g1_i2	1	ENSDARG00000097489	si:ch73-390p7.2	si:ch73-390p7.2 [Source:ZFIN;Acc:ZDB-GENE-131121-522]
TRINITY_DN7908_c0_g1_i3	1	ENSDARG00000097489	si:ch73-390p7.2	si:ch73-390p7.2 [Source:ZFIN;Acc:ZDB-GENE-131121-522]
TRINITY_DN793_c0_g1_i12	4	ENSDARG00000103364	cs	citrate synthase [Source:NCBI gene;Acc:322339]
TRINITY_DN8042_c0_g1_i3	1	ENSDARG00000038802	cenpl	centromere protein L [Source:NCBI gene;Acc:445401]
TRINITY_DN8043_c0_g1_i4	7	ENSDARG00000115869	ATP9A	ATPase phospholipid transporting 9A (putative) [Source:NCBI gene;Acc:101886226]
TRINITY_DN8043_c0_g1_i7	6	ENSDARG00000115869	ATP9A	ATPase phospholipid transporting 9A (putative) [Source:NCBI gene;Acc:101886226]
TRINITY_DN8051_c0_g1_i1	2	ENSDARG00000103665	brpf1	bromodomain and PHD finger containing, 1 [Source:ZFIN;Acc:ZDB-GENE-040426-731]
TRINITY_DN8053_c0_g1_i6	1	ENSDARG00000053530	cyp4f3	cytochrome P450, family 4, subfamily F, polypeptide 3 [Source:ZFIN;Acc:ZDB-GENE-070410-108]
TRINITY_DN8102_c1_g3_i15	1	ENSDARG00000012763	arl13b	ADP-ribosylation factor-like 13b [Source:NCBI gene;Acc:286784]
TRINITY_DN8240_c1_g1_i10	8	ENSDARG00000076920	ZNF335	si:ch211-269m15.3 [Source:ZFIN;Acc:ZDB-GENE-141211-7]
TRINITY_DN8341_c0_g1_i2	1	ENSDARG00000016253	ralab	v-ral simian leukemia viral oncogene homolog Ab (ras related) [Source:ZFIN;Acc:ZDB-GENE-041114-195]
TRINITY_DN8498_c1_g1_i2	1	ENSDARG00000056150	rbms2b	RNA binding motif, single stranded interacting protein 2b [Source:ZFIN;Acc:ZDB-GENE-040801-51]
TRINITY_DN8540_c0_g1_i5	6	ENSDARG00000078571	wdr6	WD repeat domain 6 [Source:ZFIN;Acc:ZDB-GENE-081104-368]
TRINITY_DN8540_c0_g1_i6	4	ENSDARG00000078571	wdr6	WD repeat domain 6 [Source:ZFIN;Acc:ZDB-GENE-081104-368]
TRINITY_DN8593_c0_g1_i9	2	ENSDARG00000011932	prkcbp1l	protein kinase C binding protein 1, like [Source:ZFIN;Acc:ZDB-GENE-030131-2199]
TRINITY_DN8641_c0_g1_i20	1	ENSDARG00000007244	acp2	acid phosphatase 2, lysosomal [Source:ZFIN;Acc:ZDB-GENE-050306-40]
TRINITY_DN8641_c0_g1_i5	1	ENSDARG00000007244	acp2	acid phosphatase 2, lysosomal [Source:ZFIN;Acc:ZDB-GENE-050306-40]
TRINITY_DN8660_c0_g1_i31	1	ENSDARG00000036650	cdadc1	cytidine and dCMP deaminase domain containing 1 [Source:NCBI gene;Acc:492807]
TRINITY_DN8660_c0_g1_i37	1	ENSDARG00000036650	cdadc1	cytidine and dCMP deaminase domain containing 1 [Source:NCBI gene;Acc:492807]
TRINITY_DN8670_c0_g2_i12	3	ENSDARG00000013830	osbpl2b	oxysterol binding protein-like 2b [Source:ZFIN;Acc:ZDB-GENE-030131-6138]
TRINITY_DN8705_c0_g2_i17	5	ENSDARG00000005350	dip2ba	disco-interacting protein 2 homolog Ba [Source:NCBI gene;Acc:405899]
TRINITY_DN8906_c0_g1_i3	2	ENSDARG00000018968	acvr1ba	activin A receptor type 1Ba [Source:ZFIN;Acc:ZDB-GENE-980526-527]
TRINITY_DN9069_c0_g1_i1	2	ENSDARG00000098734	ccdc14	coiled-coil domain containing 14 [Source:ZFIN;Acc:ZDB-GENE-120215-134]
TRINITY_DN9069_c0_g1_i10	2	ENSDARG00000098734	ccdc14	coiled-coil domain containing 14 [Source:ZFIN;Acc:ZDB-GENE-120215-134]
TRINITY_DN90_c0_g1_i6	6	ENSDARG00000061138	senp7b	SUMO specific peptidase 7b [Source:ZFIN;Acc:ZDB-GENE-060531-45]
TRINITY_DN9212_c0_g1_i1	9	ENSDARG00000059794	kdm6al	lysine (K)-specific demethylase 6A, like [Source:ZFIN;Acc:ZDB-GENE-070112-2002]
TRINITY_DN9212_c0_g1_i3	9	ENSDARG00000059794	kdm6al	lysine (K)-specific demethylase 6A, like [Source:ZFIN;Acc:ZDB-GENE-070112-2002]
TRINITY_DN921_c0_g1_i13	3	ENSDARG00000023648	idh3g	isocitrate dehydrogenase (NAD(+)) 3 non-catalytic subunit gamma [Source:ZFIN;Acc:ZDB-GENE-050417-435]
TRINITY_DN9239_c0_g1_i1	1	ENSDARG00000003533	col8a1b	collagen, type VIII, alpha 1b [Source:ZFIN;Acc:ZDB-GENE-060503-140]
TRINITY_DN9239_c0_g1_i2	1	ENSDARG00000003533	col8a1b	collagen, type VIII, alpha 1b [Source:ZFIN;Acc:ZDB-GENE-060503-140]
TRINITY_DN9283_c0_g2_i5	2	ENSDARG00000044094	gfpt2	glutamine-fructose-6-phosphate transaminase 2 [Source:ZFIN;Acc:ZDB-GENE-071113-1]
TRINITY_DN9428_c0_g1_i3	5	ENSDARG00000015156	fbln2	fibulin 2 [Source:ZFIN;Acc:ZDB-GENE-060711-1]
TRINITY_DN944_c1_g1_i12	6	ENSDARG00000037708	exosc10	exosome component 10 [Source:ZFIN;Acc:ZDB-GENE-040426-781]
TRINITY_DN944_c1_g1_i8	7	ENSDARG00000037708	exosc10	exosome component 10 [Source:ZFIN;Acc:ZDB-GENE-040426-781]
TRINITY_DN945_c0_g1_i1	3	ENSDARG00000044521	eef1b2	eukaryotic translation elongation factor 1 beta 2 [Source:ZFIN;Acc:ZDB-GENE-030131-7310]
TRINITY_DN9477_c0_g2_i2	2	ENSDARG00000062457	las1l	LAS1 like ribosome biogenesis factor [Source:ZFIN;Acc:ZDB-GENE-030131-3625]
TRINITY_DN949_c1_g3_i1	2	ENSDARG00000008732	zgc:66479	zgc:66479 [Source:ZFIN;Acc:ZDB-GENE-031030-10]
TRINITY_DN974_c3_g1_i4	1	ENSDARG00000095901	col18a1b	collagen type XVIII alpha 1 chain b [Source:ZFIN;Acc:ZDB-GENE-110411-288]
TRINITY_DN977_c0_g1_i2	1	ENSDARG00000040700	nab1b	NGFI-A binding protein 1b (EGR1 binding protein 1) [Source:ZFIN;Acc:ZDB-GENE-081105-85]
TRINITY_DN985_c1_g1_i14	3	ENSDARG00000012519	hcfc1b	host cell factor C1b [Source:ZFIN;Acc:ZDB-GENE-030131-2411]
TRINITY_DN985_c1_g1_i3	2	ENSDARG00000012519	hcfc1b	host cell factor C1b [Source:ZFIN;Acc:ZDB-GENE-030131-2411]
TRINITY_DN992_c0_g1_i9	3	ENSDARG00000021833	ahr2	aryl hydrocarbon receptor 2 [Source:ZFIN;Acc:ZDB-GENE-990714-16]
TRINITY_DN99_c0_g2_i10	3	ENSDARG00000053456	GK3P	zgc:172295 [Source:ZFIN;Acc:ZDB-GENE-080204-72]

### Sheet: S6. Nerophis ophidion DEAs
S6. Nerophis ophidion sex-biased alleles, or DEAs. Called by KisSplice, placed on a filtered transcriptome assembly with KisSplice2refTranscriptome, and differential expression detected with KissDE.
Trinity ID	Number of SNPs	Danio rerio Ensembl gene ID	Gene symbol	Gene description
TRINITY_DN10007_c0_g1_i15	3	ENSDARG00000059474	mlxip	MLX interacting protein [Source:ZFIN;Acc:ZDB-GENE-060526-8]
TRINITY_DN10007_c0_g1_i8	2	ENSDARG00000059474	mlxip	MLX interacting protein [Source:ZFIN;Acc:ZDB-GENE-060526-8]
TRINITY_DN1000_c0_g2_i1	1	ENSDARG00000037397	ssrp1a	structure specific recognition protein 1a [Source:ZFIN;Acc:ZDB-GENE-031118-9]
TRINITY_DN10015_c0_g1_i10	10	ENSDARG00000040621	lrrc32	leucine rich repeat containing 32 [Source:ZFIN;Acc:ZDB-GENE-090630-1]
TRINITY_DN10030_c0_g2_i1	5	ENSDARG00000010085	p4ha2	procollagen-proline, 2-oxoglutarate 4-dioxygenase (proline 4-hydroxylase), alpha polypeptide 2 [Source:ZFIN;Acc:ZDB-GENE-030827-1]
TRINITY_DN10030_c0_g2_i8	5	ENSDARG00000010085	p4ha2	procollagen-proline, 2-oxoglutarate 4-dioxygenase (proline 4-hydroxylase), alpha polypeptide 2 [Source:ZFIN;Acc:ZDB-GENE-030827-1]
TRINITY_DN10036_c0_g1_i4	1	ENSDARG00000112134	BX005169.1	None
TRINITY_DN10036_c0_g1_i5	1	ENSDARG00000112134	BX005169.1	None
TRINITY_DN10052_c0_g1_i3	1	ENSDARG00000025605	nvl	nuclear VCP like [Source:ZFIN;Acc:ZDB-GENE-040426-2871]
TRINITY_DN10062_c0_g1_i3	1	ENSDARG00000075612	ercc6	excision repair cross-complementation group 6 [Source:ZFIN;Acc:ZDB-GENE-070228-1]
TRINITY_DN10067_c6_g1_i1	3	ENSDARG00000057707	zgc:66443	zgc:66443 [Source:ZFIN;Acc:ZDB-GENE-040426-2945]
TRINITY_DN10082_c0_g1_i4	1	ENSDARG00000017799	tgm1	transglutaminase 1, K polypeptide [Source:ZFIN;Acc:ZDB-GENE-030131-9032]
TRINITY_DN10089_c0_g2_i1	2	ENSDARG00000074548	zbtb17	zinc finger and BTB domain containing 17 [Source:ZFIN;Acc:ZDB-GENE-090313-240]
TRINITY_DN1010_c0_g1_i18	2	ENSDARG00000041600	wdr83	WD repeat domain containing 83 [Source:NCBI gene;Acc:436702]
TRINITY_DN1010_c0_g1_i5	1	ENSDARG00000041600	wdr83	WD repeat domain containing 83 [Source:NCBI gene;Acc:436702]
TRINITY_DN10116_c0_g1_i11	1	ENSDARG00000074589	rin2	Ras and Rab interactor 2 [Source:ZFIN;Acc:ZDB-GENE-090312-194]
TRINITY_DN10116_c0_g2_i6	1	ENSDARG00000075904	rfx1b	regulatory factor X, 1b (influences HLA class II expression) [Source:ZFIN;Acc:ZDB-GENE-041008-101]
TRINITY_DN1012_c0_g1_i11	1	ENSDARG00000021827	katna1	katanin p60 (ATPase containing) subunit A 1 [Source:NCBI gene;Acc:553631]
TRINITY_DN10130_c0_g1_i2	2	ENSDARG00000001313	g2e3	G2/M-phase specific E3 ubiquitin protein ligase [Source:ZFIN;Acc:ZDB-GENE-030616-400]
TRINITY_DN101339_c0_g1_i1	1	ENSDARG00000070266	spock3	SPARC (osteonectin), cwcv and kazal like domains proteoglycan 3 [Source:ZFIN;Acc:ZDB-GENE-090311-24]
TRINITY_DN10135_c0_g1_i19	3	ENSDARG00000037846	hm13	histocompatibility (minor) 13 [Source:ZFIN;Acc:ZDB-GENE-020802-3]
TRINITY_DN10144_c0_g2_i3	1	ENSDARG00000020241	icmt	isoprenylcysteine carboxyl methyltransferase [Source:ZFIN;Acc:ZDB-GENE-050417-90]
TRINITY_DN10149_c0_g1_i3	1	ENSDARG00000102744	mgst3a	microsomal glutathione S-transferase 3a [Source:ZFIN;Acc:ZDB-GENE-040426-2767]
TRINITY_DN10161_c3_g1_i1	2	ENSDARG00000040725	ENSDARG00000040725	zgc:114130 [Source:ZFIN;Acc:ZDB-GENE-050913-48]
TRINITY_DN10161_c3_g1_i3	2	ENSDARG00000040725	ENSDARG00000040725	zgc:114130 [Source:ZFIN;Acc:ZDB-GENE-050913-48]
TRINITY_DN1017_c0_g1_i1	7	ENSDARG00000056909	LO018309.1	epidermal growth factor receptor-like [Source:NCBI gene;Acc:571431]
TRINITY_DN10197_c0_g1_i3	1	ENSDARG00000041137	dhrs13a.3	dehydrogenase/reductase (SDR family) member 13a, duplicate 3 [Source:ZFIN;Acc:ZDB-GENE-041114-134]
TRINITY_DN10200_c0_g1_i1	3	ENSDARG00000039273	fbln5	fibulin 5 [Source:ZFIN;Acc:ZDB-GENE-041010-54]
TRINITY_DN10211_c0_g1_i5	2	ENSDARG00000094868	si:ch73-313l22.2	si:ch73-313l22.2 [Source:ZFIN;Acc:ZDB-GENE-091204-459]
TRINITY_DN10214_c0_g1_i4	1	ENSDARG00000004018	CHST13	si:ch211-236h17.3 [Source:ZFIN;Acc:ZDB-GENE-030131-738]
TRINITY_DN1021_c0_g1_i10	1	ENSDARG00000037476	sorbs3	sorbin and SH3 domain containing 3 [Source:ZFIN;Acc:ZDB-GENE-050327-1]
TRINITY_DN1021_c0_g1_i2	1	ENSDARG00000037476	sorbs3	sorbin and SH3 domain containing 3 [Source:ZFIN;Acc:ZDB-GENE-050327-1]
TRINITY_DN1021_c0_g1_i3	1	ENSDARG00000037476	sorbs3	sorbin and SH3 domain containing 3 [Source:ZFIN;Acc:ZDB-GENE-050327-1]
TRINITY_DN10220_c0_g1_i1	1	ENSDARG00000070340	hoxc5a	homeobox C5a [Source:NCBI gene;Acc:30379]
TRINITY_DN1022_c0_g1_i8	5	ENSDARG00000074850	il12rb2l	interleukin 12 receptor, beta 2a, like [Source:ZFIN;Acc:ZDB-GENE-080107-6]
TRINITY_DN10238_c0_g3_i18	1	ENSDARG00000034817	asah1b	N-acylsphingosine amidohydrolase (acid ceramidase) 1b [Source:ZFIN;Acc:ZDB-GENE-040426-1512]
TRINITY_DN10238_c0_g3_i7	1	ENSDARG00000034817	asah1b	N-acylsphingosine amidohydrolase (acid ceramidase) 1b [Source:ZFIN;Acc:ZDB-GENE-040426-1512]
TRINITY_DN10238_c0_g3_i8	1	ENSDARG00000034817	asah1b	N-acylsphingosine amidohydrolase (acid ceramidase) 1b [Source:ZFIN;Acc:ZDB-GENE-040426-1512]
TRINITY_DN10243_c1_g1_i3	10	ENSDARG00000028533	macf1a	microtubule actin crosslinking factor 1a [Source:ZFIN;Acc:ZDB-GENE-030131-3606]
TRINITY_DN10243_c1_g2_i1	7	ENSDARG00000018757	klf5l	Kruppel-like factor 5 like [Source:ZFIN;Acc:ZDB-GENE-060312-34]
TRINITY_DN10259_c0_g1_i10	1	ENSDARG00000105261	nfkb1	nuclear factor of kappa light polypeptide gene enhancer in B-cells 1 [Source:ZFIN;Acc:ZDB-GENE-121204-3]
TRINITY_DN10264_c0_g2_i2	1	ENSDARG00000032161	srgap2	SLIT-ROBO Rho GTPase activating protein 2 [Source:NCBI gene;Acc:556198]
TRINITY_DN10265_c0_g1_i1	18	ENSDARG00000044625	pcf11	PCF11 cleavage and polyadenylation factor subunit [Source:ZFIN;Acc:ZDB-GENE-041114-175]
TRINITY_DN10265_c0_g1_i2	15	ENSDARG00000044625	pcf11	PCF11 cleavage and polyadenylation factor subunit [Source:ZFIN;Acc:ZDB-GENE-041114-175]
TRINITY_DN1026_c1_g1_i2	1	ENSDARG00000020730	smpd4	sphingomyelin phosphodiesterase 4 [Source:NCBI gene;Acc:793294]
TRINITY_DN10278_c0_g1_i4	1	ENSDARG00000019702	aldocb	aldolase C, fructose-bisphosphate, b [Source:NCBI gene;Acc:369193]
TRINITY_DN10281_c0_g1_i14	2	ENSDARG00000038667	fggy	FGGY carbohydrate kinase domain containing [Source:NCBI gene;Acc:406567]
TRINITY_DN102_c3_g1_i1	1	ENSDARG00000099804	CABZ01059119.1	serine-rich adhesin for platelets-like [Source:NCBI gene;Acc:100002633]
TRINITY_DN103166_c0_g1_i4	1	ENSDARG00000037378	qdprb1	quinoid dihydropteridine reductase b1 [Source:ZFIN;Acc:ZDB-GENE-050522-320]
TRINITY_DN10319_c0_g2_i3	1	ENSDARG00000063672	zmp:0000000711	zmp:0000000711 [Source:ZFIN;Acc:ZDB-GENE-130530-714]
TRINITY_DN10319_c0_g2_i4	2	ENSDARG00000063672	zmp:0000000711	zmp:0000000711 [Source:ZFIN;Acc:ZDB-GENE-130530-714]
TRINITY_DN10323_c0_g1_i2	2	ENSDARG00000005926	ak2	adenylate kinase 2 [Source:NCBI gene;Acc:321793]
TRINITY_DN10323_c0_g1_i6	1	ENSDARG00000005926	ak2	adenylate kinase 2 [Source:NCBI gene;Acc:321793]
TRINITY_DN10333_c0_g1_i1	3	ENSDARG00000016782	huwe1	HECT, UBA and WWE domain containing E3 ubiquitin protein ligase 1 [Source:ZFIN;Acc:ZDB-GENE-081104-387]
TRINITY_DN10341_c2_g1_i4	7	ENSDARG00000008414	exoc3l2a	exocyst complex component 3-like 2a [Source:ZFIN;Acc:ZDB-GENE-060526-343]
TRINITY_DN10341_c2_g1_i7	13	ENSDARG00000008414	exoc3l2a	exocyst complex component 3-like 2a [Source:ZFIN;Acc:ZDB-GENE-060526-343]
TRINITY_DN10345_c0_g1_i1	1	ENSDARG00000032340	serhl	serine hydrolase like [Source:NCBI gene;Acc:322648]
TRINITY_DN10345_c0_g1_i10	1	ENSDARG00000032340	serhl	serine hydrolase like [Source:NCBI gene;Acc:322648]
TRINITY_DN10345_c0_g1_i18	1	ENSDARG00000032340	serhl	serine hydrolase like [Source:NCBI gene;Acc:322648]
TRINITY_DN10360_c0_g1_i2	3	ENSDARG00000019525	tbcelb	tubulin folding cofactor E-like b [Source:ZFIN;Acc:ZDB-GENE-100921-13]
TRINITY_DN10360_c1_g1_i8	2	ENSDARG00000001220	mycbp2	MYC binding protein 2 [Source:NCBI gene;Acc:368439]
TRINITY_DN10361_c1_g1_i2	2	ENSDARG00000032435	itga9	integrin, alpha 9 [Source:ZFIN;Acc:ZDB-GENE-040426-1129]
TRINITY_DN103704_c0_g1_i1	2	ENSDARG00000010732	xrcc4	X-ray repair complementing defective repair in Chinese hamster cells 4 [Source:ZFIN;Acc:ZDB-GENE-040426-1755]
TRINITY_DN10394_c0_g1_i1	1	ENSDARG00000076339	cln5	CLN5 intracellular trafficking protein [Source:ZFIN;Acc:ZDB-GENE-060908-1]
TRINITY_DN10394_c0_g1_i4	1	ENSDARG00000076339	cln5	CLN5 intracellular trafficking protein [Source:ZFIN;Acc:ZDB-GENE-060908-1]
TRINITY_DN10394_c0_g1_i5	1	ENSDARG00000076339	cln5	CLN5 intracellular trafficking protein [Source:ZFIN;Acc:ZDB-GENE-060908-1]
TRINITY_DN10402_c0_g1_i15	1	ENSDARG00000009499	syne1a	spectrin repeat containing, nuclear envelope 1a [Source:ZFIN;Acc:ZDB-GENE-030131-4172]
TRINITY_DN10404_c0_g1_i3	1	ENSDARG00000016153	dag1	dystroglycan 1 [Source:ZFIN;Acc:ZDB-GENE-021223-1]
TRINITY_DN10406_c0_g2_i1	1	ENSDARG00000087804	tnfrsf11a	tumor necrosis factor receptor superfamily, member 11a, NFKB activator [Source:ZFIN;Acc:ZDB-GENE-120910-2]
TRINITY_DN10413_c0_g2_i1	1	ENSDARG00000016470	anxa5b	annexin A5b [Source:ZFIN;Acc:ZDB-GENE-030131-9076]
TRINITY_DN10423_c0_g1_i8	2	ENSDARG00000096597	si:ch1073-228b5.2	si:ch1073-228b5.2 [Source:ZFIN;Acc:ZDB-GENE-121214-335]
TRINITY_DN10431_c0_g1_i10	1	ENSDARG00000019459	elf2a	E74-like factor 2a (ets domain transcription factor) [Source:ZFIN;Acc:ZDB-GENE-040822-41]
TRINITY_DN10433_c0_g1_i5	2	ENSDARG00000078802	rnf111	ring finger protein 111 [Source:ZFIN;Acc:ZDB-GENE-070808-2]
TRINITY_DN10433_c0_g1_i7	2	ENSDARG00000078802	rnf111	ring finger protein 111 [Source:ZFIN;Acc:ZDB-GENE-070808-2]
TRINITY_DN10447_c0_g1_i3	1	ENSDARG00000041400	ndufa3	NADH:ubiquinone oxidoreductase subunit A3 [Source:ZFIN;Acc:ZDB-GENE-040801-18]
TRINITY_DN1044_c0_g2_i2	3	ENSDARG00000062868	eea1	early endosome antigen 1 [Source:ZFIN;Acc:ZDB-GENE-041111-270]
TRINITY_DN10457_c0_g1_i4	1	ENSDARG00000043905	rnf14	ring finger protein 14 [Source:ZFIN;Acc:ZDB-GENE-040625-65]
TRINITY_DN10460_c0_g1_i5	2	ENSDARG00000100388	abhd5b	abhydrolase domain containing 5b [Source:ZFIN;Acc:ZDB-GENE-110411-277]
TRINITY_DN10468_c0_g1_i3	5	ENSDARG00000091760	cwf19l2	CWF19 like cell cycle control factor 2 [Source:NCBI gene;Acc:619271]
TRINITY_DN10483_c0_g1_i1	2	ENSDARG00000030981	tmem127	transmembrane protein 127 [Source:NCBI gene;Acc:553545]
TRINITY_DN104911_c0_g1_i12	2	ENSDARG00000105336	pafah1b3	platelet-activating factor acetylhydrolase, isoform Ib, gamma subunit [Source:ZFIN;Acc:ZDB-GENE-040426-1026]
TRINITY_DN10494_c1_g1_i4	2	ENSDARG00000034633	emc9	ER membrane protein complex subunit 9 [Source:ZFIN;Acc:ZDB-GENE-040426-693]
TRINITY_DN10497_c0_g1_i13	17	ENSDARG00000003984	LTN1	si:dkey-175g6.5 [Source:ZFIN;Acc:ZDB-GENE-091204-127]
TRINITY_DN10497_c0_g1_i9	17	ENSDARG00000003984	LTN1	si:dkey-175g6.5 [Source:ZFIN;Acc:ZDB-GENE-091204-127]
TRINITY_DN1049_c1_g1_i8	1	ENSDARG00000014139	srp72	signal recognition particle 72 [Source:ZFIN;Acc:ZDB-GENE-030131-5546]
TRINITY_DN10504_c0_g1_i3	3	ENSDARG00000043211	ripk4	receptor-interacting serine-threonine kinase 4 [Source:ZFIN;Acc:ZDB-GENE-040426-2042]
TRINITY_DN10508_c0_g1_i10	2	ENSDARG00000078964	esyt2b	extended synaptotagmin-like protein 2b [Source:ZFIN;Acc:ZDB-GENE-090615-2]
TRINITY_DN10508_c0_g1_i9	2	ENSDARG00000078964	esyt2b	extended synaptotagmin-like protein 2b [Source:ZFIN;Acc:ZDB-GENE-090615-2]
TRINITY_DN10511_c0_g1_i4	11	ENSDARG00000019501	pcnx3	pecanex 3 [Source:ZFIN;Acc:ZDB-GENE-091112-9]
TRINITY_DN10512_c2_g2_i9	1	ENSDARG00000023903	atf2	activating transcription factor 2 [Source:ZFIN;Acc:ZDB-GENE-030911-8]
TRINITY_DN10522_c0_g1_i2	2	ENSDARG00000004956	zmat2	zinc finger, matrin-type 2 [Source:ZFIN;Acc:ZDB-GENE-030131-3197]
TRINITY_DN10530_c0_g1_i2	13	ENSDARG00000061378	smg8	SMG8 nonsense mediated mRNA decay factor [Source:ZFIN;Acc:ZDB-GENE-091204-279]
TRINITY_DN105321_c0_g1_i1	1	ENSDARG00000042953	cyp2n13	cytochrome P450, family 2, subfamily N, polypeptide 13 [Source:ZFIN;Acc:ZDB-GENE-041001-158]
TRINITY_DN10540_c0_g2_i4	2	ENSDARG00000062328	rasgrp2	RAS guanyl releasing protein 2 (calcium and DAG-regulated) [Source:ZFIN;Acc:ZDB-GENE-091118-124]
TRINITY_DN10555_c0_g1_i3	1	ENSDARG00000096359	eppk1	epiplakin 1 [Source:ZFIN;Acc:ZDB-GENE-030416-1]
TRINITY_DN10555_c0_g1_i9	1	ENSDARG00000096359	eppk1	epiplakin 1 [Source:ZFIN;Acc:ZDB-GENE-030416-1]
TRINITY_DN10557_c0_g1_i11	2	ENSDARG00000017762	srrt	serrate RNA effector molecule homolog (Arabidopsis) [Source:NCBI gene;Acc:192311]
TRINITY_DN10557_c0_g1_i2	2	ENSDARG00000017762	srrt	serrate RNA effector molecule homolog (Arabidopsis) [Source:NCBI gene;Acc:192311]
TRINITY_DN105653_c0_g2_i8	1	ENSDARG00000039828	zp3b	zona pellucida glycoprotein 3b [Source:ZFIN;Acc:ZDB-GENE-031124-2]
TRINITY_DN10565_c0_g1_i16	1	ENSDARG00000091833	sv2	synaptic vesicle glycoprotein 2 [Source:ZFIN;Acc:ZDB-GENE-000607-80]
TRINITY_DN10573_c0_g1_i1	11	ENSDARG00000035285	ncor1	nuclear receptor corepressor 1 [Source:ZFIN;Acc:ZDB-GENE-040426-993]
TRINITY_DN10573_c0_g1_i7	3	ENSDARG00000035285	ncor1	nuclear receptor corepressor 1 [Source:ZFIN;Acc:ZDB-GENE-040426-993]
TRINITY_DN10581_c0_g1_i7	2	ENSDARG00000035660	si:ch211-193k19.1	si:ch211-193k19.1 [Source:ZFIN;Acc:ZDB-GENE-060503-110]
TRINITY_DN10581_c0_g1_i9	1	ENSDARG00000035660	si:ch211-193k19.1	si:ch211-193k19.1 [Source:ZFIN;Acc:ZDB-GENE-060503-110]
TRINITY_DN10582_c0_g1_i8	6	ENSDARG00000100607	zbtb38	zinc finger and BTB domain containing 38 [Source:ZFIN;Acc:ZDB-GENE-091204-308]
TRINITY_DN105849_c0_g2_i2	1	ENSDARG00000101116	vps33a	VPS33A core subunit of CORVET and HOPS complexes [Source:ZFIN;Acc:ZDB-GENE-040914-82]
TRINITY_DN10591_c0_g1_i1	18	ENSDARG00000053113	ly75	lymphocyte antigen 75 [Source:ZFIN;Acc:ZDB-GENE-050309-166]
TRINITY_DN10610_c0_g1_i14	1	ENSDARG00000062790	CU639469.1	transforming, acidic coiled-coil containing protein 2 [Source:NCBI gene;Acc:569976]
TRINITY_DN10610_c0_g1_i7	3	ENSDARG00000062790	CU639469.1	transforming, acidic coiled-coil containing protein 2 [Source:NCBI gene;Acc:569976]
TRINITY_DN10617_c0_g2_i4	3	ENSDARG00000075793	prex1	phosphatidylinositol-3,4,5-trisphosphate-dependent Rac exchange factor 1 [Source:ZFIN;Acc:ZDB-GENE-030131-1428]
TRINITY_DN10630_c0_g1_i3	18	ENSDARG00000035152	ap2b1	adaptor related protein complex 2 subunit beta 1 [Source:ZFIN;Acc:ZDB-GENE-030131-6564]
TRINITY_DN10632_c0_g1_i9	7	ENSDARG00000055086	ggnbp2	gametogenetin binding protein 2 [Source:NCBI gene;Acc:552967]
TRINITY_DN10642_c1_g1_i2	3	ENSDARG00000069844	acod1	aconitate decarboxylase 1 [Source:ZFIN;Acc:ZDB-GENE-081104-428]
TRINITY_DN10645_c0_g1_i1	1	ENSDARG00000075989	arpc2	actin related protein 2/3 complex, subunit 2 [Source:ZFIN;Acc:ZDB-GENE-030131-5276]
TRINITY_DN10661_c0_g1_i1	1	ENSDARG00000078430	tiam1a	TIAM Rac1 associated GEF 1a [Source:ZFIN;Acc:ZDB-GENE-080325-1]
TRINITY_DN10663_c0_g2_i2	1	ENSDARG00000067801	CABZ01064472.1	sema domain, immunoglobulin domain (Ig), transmembrane domain (TM) and short cytoplasmic domain, (semaphorin) 4D [Source:NCBI gene;Acc:100333323]
TRINITY_DN10663_c0_g2_i8	1	ENSDARG00000067801	CABZ01064472.1	sema domain, immunoglobulin domain (Ig), transmembrane domain (TM) and short cytoplasmic domain, (semaphorin) 4D [Source:NCBI gene;Acc:100333323]
TRINITY_DN10677_c0_g1_i1	1	ENSDARG00000103093	alg14	ALG14 UDP-N-acetylglucosaminyltransferase subunit [Source:ZFIN;Acc:ZDB-GENE-041010-195]
TRINITY_DN10677_c0_g1_i2	1	ENSDARG00000103093	alg14	ALG14 UDP-N-acetylglucosaminyltransferase subunit [Source:ZFIN;Acc:ZDB-GENE-041010-195]
TRINITY_DN10677_c0_g1_i5	1	ENSDARG00000103093	alg14	ALG14 UDP-N-acetylglucosaminyltransferase subunit [Source:ZFIN;Acc:ZDB-GENE-041010-195]
TRINITY_DN106837_c0_g1_i5	6	ENSDARG00000041361	ttk	ttk protein kinase [Source:NCBI gene;Acc:317763]
TRINITY_DN106837_c0_g1_i7	1	ENSDARG00000041361	ttk	ttk protein kinase [Source:NCBI gene;Acc:317763]
TRINITY_DN106879_c0_g1_i3	6	ENSDARG00000041119	ceacam1	CEA cell adhesion molecule 1 [Source:ZFIN;Acc:ZDB-GENE-010724-14]
TRINITY_DN1069_c0_g1_i11	1	ENSDARG00000026985	lims1	LIM and senescent cell antigen-like domains 1 [Source:ZFIN;Acc:ZDB-GENE-050522-236]
TRINITY_DN10712_c0_g1_i2	3	ENSDARG00000044597	ncbp3	nuclear cap binding subunit 3 [Source:NCBI gene;Acc:393112]
TRINITY_DN10713_c0_g1_i2	5	ENSDARG00000091428	ENSDARG00000091428	si:ch211-176g13.8 [Source:ZFIN;Acc:ZDB-GENE-091204-303]
TRINITY_DN10719_c0_g1_i3	1	ENSDARG00000054807	sec13	SEC13 homolog, nuclear pore and COPII coat complex component [Source:ZFIN;Acc:ZDB-GENE-040426-2649]
TRINITY_DN10720_c0_g1_i3	1	ENSDARG00000075887	herc3	HECT and RLD domain containing E3 ubiquitin protein ligase 3 [Source:ZFIN;Acc:ZDB-GENE-090313-139]
TRINITY_DN10722_c0_g2_i6	2	ENSDARG00000021720	col7a1	collagen, type VII, alpha 1 [Source:ZFIN;Acc:ZDB-GENE-030131-2427]
TRINITY_DN10739_c0_g4_i1	5	ENSDARG00000008947	rtf1	RTF1 homolog, Paf1/RNA polymerase II complex component [Source:ZFIN;Acc:ZDB-GENE-030131-6778]
TRINITY_DN10741_c0_g2_i3	3	ENSDARG00000043247	gtf3c3	general transcription factor IIIC, polypeptide 3 [Source:ZFIN;Acc:ZDB-GENE-040914-80]
TRINITY_DN10744_c0_g1_i15	1	ENSDARG00000011777	cttn	cortactin [Source:ZFIN;Acc:ZDB-GENE-040715-3]
TRINITY_DN10745_c0_g1_i4	5	ENSDARG00000041481	smg5	SMG5 nonsense mediated mRNA decay factor [Source:ZFIN;Acc:ZDB-GENE-050913-144]
TRINITY_DN10758_c1_g1_i1	2	ENSDARG00000104938	ftsj3	FtsJ RNA 2'-O-methyltransferase 3 [Source:ZFIN;Acc:ZDB-GENE-030131-9828]
TRINITY_DN10759_c0_g1_i5	1	ENSDARG00000017617	alg6	ALG6 alpha-1,3-glucosyltransferase [Source:ZFIN;Acc:ZDB-GENE-040808-45]
TRINITY_DN1075_c5_g1_i4	2	ENSDARG00000104105	ttf2	transcription termination factor, RNA polymerase II [Source:ZFIN;Acc:ZDB-GENE-110411-73]
TRINITY_DN107744_c0_g1_i1	3	ENSDARG00000061654	wwc3	WWC family member 3 [Source:ZFIN;Acc:ZDB-GENE-070209-229]
TRINITY_DN10775_c0_g1_i13	3	ENSDARG00000102896	jmjd6	jumonji domain containing 6, arginine demethylase and lysine hydroxylase [Source:NCBI gene;Acc:266962]
TRINITY_DN10779_c0_g1_i4	1	ENSDARG00000030636	tex30	testis expressed 30 [Source:ZFIN;Acc:ZDB-GENE-041210-219]
TRINITY_DN10781_c0_g1_i3	1	ENSDARG00000035595	ficd	FIC domain containing [Source:NCBI gene;Acc:334648]
TRINITY_DN107934_c0_g2_i3	2	ENSDARG00000060023	ncapg2	non-SMC condensin II complex, subunit G2 [Source:ZFIN;Acc:ZDB-GENE-070410-100]
TRINITY_DN107984_c0_g1_i2	1	ENSDARG00000057286	swap70b	switching B cell complex subunit SWAP70b [Source:ZFIN;Acc:ZDB-GENE-030131-3587]
TRINITY_DN10806_c0_g1_i7	2	ENSDARG00000057151	prep	prolyl endopeptidase [Source:ZFIN;Acc:ZDB-GENE-050522-14]
TRINITY_DN10809_c0_g1_i5	3	ENSDARG00000028000	pfkpa	phosphofructokinase, platelet a [Source:ZFIN;Acc:ZDB-GENE-091112-22]
TRINITY_DN10817_c0_g1_i10	3	ENSDARG00000030326	efna1a	ephrin-A1a [Source:ZFIN;Acc:ZDB-GENE-040426-1135]
TRINITY_DN10819_c0_g1_i4	1	ENSDARG00000045411	acad11	acyl-CoA dehydrogenase family, member 11 [Source:ZFIN;Acc:ZDB-GENE-040426-814]
TRINITY_DN10820_c0_g1_i4	1	ENSDARG00000008767	tle2b	TLE family member 2, transcriptional corepressor b [Source:ZFIN;Acc:ZDB-GENE-050208-677]
TRINITY_DN10820_c0_g1_i5	4	ENSDARG00000094952	si:ch211-74m13.1	si:ch211-74m13.1 [Source:ZFIN;Acc:ZDB-GENE-081104-12]
TRINITY_DN10825_c0_g1_i4	1	ENSDARG00000014685	esco2	establishment of sister chromatid cohesion N-acetyltransferase 2 [Source:NCBI gene;Acc:445395]
TRINITY_DN1082_c0_g1_i12	1	ENSDARG00000035519	histh1l	histone H1 like [Source:ZFIN;Acc:ZDB-GENE-050417-145]
TRINITY_DN10832_c0_g1_i2	3	ENSDARG00000002956	si:dkey-32n7.4	si:dkey-32n7.4 [Source:ZFIN;Acc:ZDB-GENE-110411-175]
TRINITY_DN10832_c0_g1_i6	2	ENSDARG00000002956	si:dkey-32n7.4	si:dkey-32n7.4 [Source:ZFIN;Acc:ZDB-GENE-110411-175]
TRINITY_DN10834_c0_g1_i5	2	ENSDARG00000075621	birc5a	baculoviral IAP repeat containing 5a [Source:ZFIN;Acc:ZDB-GENE-030826-1]
TRINITY_DN10835_c1_g1_i4	2	ENSDARG00000063101	man2a2	mannosidase, alpha, class 2A, member 2 [Source:ZFIN;Acc:ZDB-GENE-110331-1]
TRINITY_DN108373_c0_g1_i3	1	ENSDARG00000071052	si:dkey-150i13.2	si:dkey-150i13.2 [Source:ZFIN;Acc:ZDB-GENE-090312-157]
TRINITY_DN10838_c0_g1_i1	1	ENSDARG00000090904	CABZ01046895.1	ORC ubiquitin ligase 1 [Source:NCBI gene;Acc:100003830]
TRINITY_DN10881_c0_g1_i1	1	ENSDARG00000008105	mettl2a	methyltransferase like 2A [Source:NCBI gene;Acc:100006618]
TRINITY_DN10884_c0_g1_i6	2	ENSDARG00000025071	brd8	bromodomain containing 8 [Source:ZFIN;Acc:ZDB-GENE-030722-10]
TRINITY_DN10889_c0_g1_i2	1	ENSDARG00000069142	aars1	alanyl-tRNA synthetase 1 [Source:ZFIN;Acc:ZDB-GENE-030131-3663]
TRINITY_DN1088_c2_g1_i1	3	ENSDARG00000043644	vkorc1l1	vitamin K epoxide reductase complex, subunit 1-like 1 [Source:NCBI gene;Acc:553717]
TRINITY_DN10894_c0_g2_i17	3	ENSDARG00000077860	ankhd1	ankyrin repeat and KH domain containing 1 [Source:ZFIN;Acc:ZDB-GENE-090421-1]
TRINITY_DN10894_c0_g2_i4	1	ENSDARG00000077860	ankhd1	ankyrin repeat and KH domain containing 1 [Source:ZFIN;Acc:ZDB-GENE-090421-1]
TRINITY_DN1089_c0_g1_i4	5	ENSDARG00000025076	marveld2a	MARVEL domain containing 2a [Source:ZFIN;Acc:ZDB-GENE-050411-59]
TRINITY_DN10902_c0_g1_i3	5	ENSDARG00000059583	rcc1l	RCC1 like [Source:ZFIN;Acc:ZDB-GENE-060526-370]
TRINITY_DN10920_c0_g1_i2	1	ENSDARG00000014340	rab11al	RAB11a, member RAS oncogene family, like [Source:ZFIN;Acc:ZDB-GENE-031118-188]
TRINITY_DN10922_c0_g1_i1	1	ENSDARG00000053070	gosr2	golgi SNAP receptor complex member 2 [Source:ZFIN;Acc:ZDB-GENE-030131-3290]
TRINITY_DN10953_c0_g1_i7	1	ENSDARG00000101236	cep83	centrosomal protein 83 [Source:NCBI gene;Acc:100007472]
TRINITY_DN10953_c0_g1_i8	1	ENSDARG00000101236	cep83	centrosomal protein 83 [Source:NCBI gene;Acc:100007472]
TRINITY_DN1095_c1_g1_i4	1	ENSDARG00000099980	bpifcl	BPI fold containing family C, like [Source:ZFIN;Acc:ZDB-GENE-070912-360]
TRINITY_DN10980_c0_g2_i5	4	ENSDARG00000062467	stra6l	STRA6-like [Source:ZFIN;Acc:ZDB-GENE-070410-116]
TRINITY_DN10981_c1_g1_i6	9	ENSDARG00000076939	znf451	zinc finger protein 451 [Source:ZFIN;Acc:ZDB-GENE-081107-14]
TRINITY_DN11023_c0_g2_i2	3	ENSDARG00000058102	sardh	sarcosine dehydrogenase [Source:ZFIN;Acc:ZDB-GENE-040426-996]
TRINITY_DN11026_c1_g1_i4	2	ENSDARG00000077544	toe1	target of EGR1, exonuclease [Source:ZFIN;Acc:ZDB-GENE-070912-533]
TRINITY_DN11026_c1_g1_i6	4	ENSDARG00000077544	toe1	target of EGR1, exonuclease [Source:ZFIN;Acc:ZDB-GENE-070912-533]
TRINITY_DN11026_c1_g1_i7	4	ENSDARG00000077544	toe1	target of EGR1, exonuclease [Source:ZFIN;Acc:ZDB-GENE-070912-533]
TRINITY_DN11073_c1_g2_i2	1	ENSDARG00000044811	cdk9	cyclin-dependent kinase 9 (CDC2-related kinase) [Source:ZFIN;Acc:ZDB-GENE-030131-321]
TRINITY_DN11080_c0_g1_i3	3	ENSDARG00000010596	slc7a6os	solute carrier family 7 member 6 opposite strand [Source:NCBI gene;Acc:492472]
TRINITY_DN11081_c0_g1_i4	7	ENSDARG00000079889	phldb2a	pleckstrin homology-like domain, family B, member 2a [Source:ZFIN;Acc:ZDB-GENE-091118-9]
TRINITY_DN11083_c0_g1_i14	1	ENSDARG00000101059	dhx36	DEAH (Asp-Glu-Ala-His) box polypeptide 36 [Source:ZFIN;Acc:ZDB-GENE-050419-20]
TRINITY_DN11091_c0_g1_i11	13	ENSDARG00000086075	ttc3	tetratricopeptide repeat domain 3 [Source:ZFIN;Acc:ZDB-GENE-090313-3]
TRINITY_DN11100_c0_g1_i2	1	ENSDARG00000029381	aldh3a2b	aldehyde dehydrogenase 3 family, member A2b [Source:ZFIN;Acc:ZDB-GENE-040912-103]
TRINITY_DN11100_c0_g1_i4	3	ENSDARG00000029381	aldh3a2b	aldehyde dehydrogenase 3 family, member A2b [Source:ZFIN;Acc:ZDB-GENE-040912-103]
TRINITY_DN11101_c2_g1_i2	2	ENSDARG00000074286	hint3	histidine triad nucleotide binding protein 3 [Source:ZFIN;Acc:ZDB-GENE-100922-168]
TRINITY_DN11103_c2_g1_i1	1	ENSDARG00000061223	ogfrl1	opioid growth factor receptor-like 1 [Source:ZFIN;Acc:ZDB-GENE-061207-32]
TRINITY_DN11109_c0_g1_i9	1	ENSDARG00000010281	xpo4	exportin 4 [Source:NCBI gene;Acc:324342]
TRINITY_DN1110_c0_g1_i17	1	ENSDARG00000005179	dglucy	D-glutamate cyclase [Source:ZFIN;Acc:ZDB-GENE-070725-6]
TRINITY_DN11110_c0_g1_i1	6	ENSDARG00000060366	slc12a9	solute carrier family 12 member 9 [Source:NCBI gene;Acc:793341]
TRINITY_DN11110_c0_g1_i9	6	ENSDARG00000060366	slc12a9	solute carrier family 12 member 9 [Source:NCBI gene;Acc:793341]
TRINITY_DN111170_c0_g1_i1	1	ENSDARG00000079415	dnajc30b	DnaJ (Hsp40) homolog, subfamily C, member 30b [Source:ZFIN;Acc:ZDB-GENE-131121-532]
TRINITY_DN111170_c0_g1_i2	1	ENSDARG00000079415	dnajc30b	DnaJ (Hsp40) homolog, subfamily C, member 30b [Source:ZFIN;Acc:ZDB-GENE-131121-532]
TRINITY_DN11121_c0_g1_i7	9	ENSDARG00000101256	CABZ01085052.1	None
TRINITY_DN1112_c0_g1_i7	4	ENSDARG00000079687	rnf10	ring finger protein 10 [Source:ZFIN;Acc:ZDB-GENE-030131-2969]
TRINITY_DN11131_c0_g2_i2	3	ENSDARG00000098361	nudcd3	NudC domain containing 3 [Source:ZFIN;Acc:ZDB-GENE-040426-2255]
TRINITY_DN11131_c0_g2_i6	1	ENSDARG00000098361	nudcd3	NudC domain containing 3 [Source:ZFIN;Acc:ZDB-GENE-040426-2255]
TRINITY_DN11134_c0_g1_i2	7	ENSDARG00000056665	nsun2	NOP2/Sun RNA methyltransferase 2 [Source:ZFIN;Acc:ZDB-GENE-030131-4017]
TRINITY_DN11147_c0_g1_i10	1	ENSDARG00000075533	zbtb24	zinc finger and BTB domain containing 24 [Source:NCBI gene;Acc:553955]
TRINITY_DN11148_c0_g1_i1	8	ENSDARG00000076724	pi4kaa	phosphatidylinositol 4-kinase, catalytic, alpha a [Source:ZFIN;Acc:ZDB-GENE-100204-2]
TRINITY_DN11148_c0_g1_i8	8	ENSDARG00000076724	pi4kaa	phosphatidylinositol 4-kinase, catalytic, alpha a [Source:ZFIN;Acc:ZDB-GENE-100204-2]
TRINITY_DN1114_c0_g1_i4	1	ENSDARG00000102433	sytl4	synaptotagmin-like 4 [Source:ZFIN;Acc:ZDB-GENE-070209-217]
TRINITY_DN1114_c0_g1_i5	1	ENSDARG00000102433	sytl4	synaptotagmin-like 4 [Source:ZFIN;Acc:ZDB-GENE-070209-217]
TRINITY_DN11162_c0_g1_i2	2	ENSDARG00000098774	si:zfos-741a10.3	si:zfos-741a10.3 [Source:ZFIN;Acc:ZDB-GENE-141216-452]
TRINITY_DN11163_c1_g1_i3	2	ENSDARG00000057513	mdm4	MDM4 regulator of p53 [Source:NCBI gene;Acc:334932]
TRINITY_DN11168_c0_g1_i7	1	ENSDARG00000039302	terfa	telomeric repeat binding factor a [Source:ZFIN;Acc:ZDB-GENE-020419-38]
TRINITY_DN11178_c0_g1_i14	2	ENSDARG00000006094	igf2r	insulin-like growth factor 2 receptor [Source:ZFIN;Acc:ZDB-GENE-041014-300]
TRINITY_DN11178_c0_g1_i18	10	ENSDARG00000006094	igf2r	insulin-like growth factor 2 receptor [Source:ZFIN;Acc:ZDB-GENE-041014-300]
TRINITY_DN11178_c0_g1_i21	10	ENSDARG00000006094	igf2r	insulin-like growth factor 2 receptor [Source:ZFIN;Acc:ZDB-GENE-041014-300]
TRINITY_DN11181_c0_g1_i6	1	ENSDARG00000062402	frem1b	Fras1 related extracellular matrix 1b [Source:ZFIN;Acc:ZDB-GENE-050208-783]
TRINITY_DN11182_c0_g1_i1	1	ENSDARG00000111847	zgc:172339	zgc:172339 [Source:ZFIN;Acc:ZDB-GENE-080204-115]
TRINITY_DN11182_c0_g1_i2	1	ENSDARG00000111847	zgc:172339	zgc:172339 [Source:ZFIN;Acc:ZDB-GENE-080204-115]
TRINITY_DN11185_c0_g1_i1	3	ENSDARG00000113295	LO017802.1	None
TRINITY_DN11185_c0_g1_i2	3	ENSDARG00000113295	LO017802.1	None
TRINITY_DN111_c0_g3_i1	4	ENSDARG00000038879	ift80	intraflagellar transport 80 homolog (Chlamydomonas) [Source:ZFIN;Acc:ZDB-GENE-041212-50]
TRINITY_DN111_c0_g5_i1	5	ENSDARG00000078911	zgc:163098	zgc:163098 [Source:ZFIN;Acc:ZDB-GENE-070410-141]
TRINITY_DN11237_c1_g1_i1	2	ENSDARG00000075530	pigu	phosphatidylinositol glycan anchor biosynthesis, class U [Source:ZFIN;Acc:ZDB-GENE-100629-1]
TRINITY_DN11237_c1_g1_i3	2	ENSDARG00000075530	pigu	phosphatidylinositol glycan anchor biosynthesis, class U [Source:ZFIN;Acc:ZDB-GENE-100629-1]
TRINITY_DN11243_c0_g1_i2	4	ENSDARG00000058548	bves	blood vessel epicardial substance [Source:NCBI gene;Acc:415107]
TRINITY_DN11251_c0_g1_i1	1	ENSDARG00000043283	prrg1	proline rich Gla (G-carboxyglutamic acid) 1 [Source:ZFIN;Acc:ZDB-GENE-041010-20]
TRINITY_DN112705_c0_g1_i6	2	ENSDARG00000089922	dsn1	DSN1 component of MIS12 kinetochore complex [Source:ZFIN;Acc:ZDB-GENE-170110-2]
TRINITY_DN11274_c0_g1_i5	1	ENSDARG00000034534	atp6v1aa	ATPase H+ transporting V1 subunit Aa [Source:ZFIN;Acc:ZDB-GENE-040426-1143]
TRINITY_DN11285_c0_g1_i4	2	ENSDARG00000040178	havcr1	hepatitis A virus cellular receptor 1 [Source:ZFIN;Acc:ZDB-GENE-040718-131]
TRINITY_DN112896_c0_g1_i2	2	ENSDARG00000086425	prpf3	PRP3 pre-mRNA processing factor 3 homolog (yeast) [Source:ZFIN;Acc:ZDB-GENE-040823-3]
TRINITY_DN11289_c0_g1_i4	1	ENSDARG00000101260	GPATCH2	si:ch73-21k16.4 [Source:ZFIN;Acc:ZDB-GENE-081031-96]
TRINITY_DN11294_c0_g1_i9	2	ENSDARG00000056239	tmem45b	transmembrane protein 45B [Source:NCBI gene;Acc:402977]
TRINITY_DN11295_c0_g1_i2	1	ENSDARG00000009218	mars2	methionyl-tRNA synthetase 2, mitochondrial [Source:ZFIN;Acc:ZDB-GENE-111201-1]
TRINITY_DN11297_c2_g1_i3	3	ENSDARG00000102987	capn7	calpain 7 [Source:ZFIN;Acc:ZDB-GENE-111111-1]
TRINITY_DN113090_c0_g1_i2	1	ENSDARG00000035954	tdp2b	tyrosyl-DNA phosphodiesterase 2b [Source:NCBI gene;Acc:553516]
TRINITY_DN11315_c0_g1_i2	5	ENSDARG00000057021	vps36	vacuolar protein sorting 36 homolog [Source:NCBI gene;Acc:335810]
TRINITY_DN11318_c0_g1_i3	1	ENSDARG00000110608	CABZ01115113.1	proteasome (prosome, macropain) assembly chaperone 4 [Source:NCBI gene;Acc:100333944]
TRINITY_DN1133_c0_g2_i3	3	ENSDARG00000101622	mrps7	mitochondrial ribosomal protein S7 [Source:NCBI gene;Acc:619204]
TRINITY_DN11340_c0_g1_i15	2	ENSDARG00000019195	vps9d1	VPS9 domain containing 1 [Source:ZFIN;Acc:ZDB-GENE-050306-57]
TRINITY_DN113438_c0_g1_i2	1	ENSDARG00000013063	oxct1a	3-oxoacid CoA transferase 1a [Source:ZFIN;Acc:ZDB-GENE-040723-3]
TRINITY_DN11344_c0_g2_i7	1	ENSDARG00000042881	nthl1	nth-like DNA glycosylase 1 [Source:ZFIN;Acc:ZDB-GENE-120511-4]
TRINITY_DN11344_c0_g2_i9	1	ENSDARG00000042881	nthl1	nth-like DNA glycosylase 1 [Source:ZFIN;Acc:ZDB-GENE-120511-4]
TRINITY_DN11346_c0_g1_i1	1	ENSDARG00000035181	slc25a46	solute carrier family 25 member 46 [Source:NCBI gene;Acc:436831]
TRINITY_DN113544_c0_g2_i1	1	ENSDARG00000023396	atg5	ATG5 autophagy related 5 homolog (S. cerevisiae) [Source:ZFIN;Acc:ZDB-GENE-040801-149]
TRINITY_DN11359_c0_g1_i23	1	ENSDARG00000088817	wdr59	WD repeat domain 59 [Source:ZFIN;Acc:ZDB-GENE-120215-187]
TRINITY_DN11363_c1_g2_i3	4	ENSDARG00000044436	rps6ka4	ribosomal protein S6 kinase, polypeptide 4 [Source:ZFIN;Acc:ZDB-GENE-060526-284]
TRINITY_DN1136_c0_g1_i8	7	ENSDARG00000009136	tp53bp2a	tumor protein p53 binding protein, 2a [Source:ZFIN;Acc:ZDB-GENE-040516-8]
TRINITY_DN1136_c1_g1_i14	5	ENSDARG00000019426	trioa	trio Rho guanine nucleotide exchange factor a [Source:NCBI gene;Acc:557667]
TRINITY_DN11372_c0_g1_i3	1	ENSDARG00000053527	snx24	sorting nexin 24 [Source:ZFIN;Acc:ZDB-GENE-050913-45]
TRINITY_DN11377_c0_g1_i12	2	ENSDARG00000000729	daxx	death-domain associated protein [Source:ZFIN;Acc:ZDB-GENE-010110-3]
TRINITY_DN11383_c0_g1_i2	1	ENSDARG00000012816	dipk2aa	divergent protein kinase domain 2Aa [Source:ZFIN;Acc:ZDB-GENE-041114-148]
TRINITY_DN11384_c0_g1_i5	3	ENSDARG00000037501	aasdhppt	aminoadipate-semialdehyde dehydrogenase-phosphopantetheinyl transferase [Source:ZFIN;Acc:ZDB-GENE-050913-36]
TRINITY_DN11397_c0_g1_i8	1	ENSDARG00000103658	hivep1	HIVEP zinc finger 1 [Source:ZFIN;Acc:ZDB-GENE-070912-512]
TRINITY_DN114156_c0_g1_i1	1	ENSDARG00000076554	cdkn1a	cyclin-dependent kinase inhibitor 1A [Source:ZFIN;Acc:ZDB-GENE-070705-7]
TRINITY_DN11415_c0_g1_i5	3	ENSDARG00000099742	heatr1	HEAT repeat containing 1 [Source:NCBI gene;Acc:334446]
TRINITY_DN114209_c1_g1_i2	4	ENSDARG00000087937	cdk4	cyclin-dependent kinase 4 [Source:ZFIN;Acc:ZDB-GENE-060929-974]
TRINITY_DN11425_c0_g1_i7	2	ENSDARG00000062897	tnksb	tankyrase, TRF1-interacting ankyrin-related ADP-ribose polymerase b [Source:NCBI gene;Acc:567533]
TRINITY_DN11432_c0_g1_i3	9	ENSDARG00000030756	dnmt1	DNA (cytosine-5-)-methyltransferase 1 [Source:ZFIN;Acc:ZDB-GENE-990714-15]
TRINITY_DN1143_c0_g1_i8	7	ENSDARG00000023237	syne3	spectrin repeat containing, nuclear envelope family member 3 [Source:ZFIN;Acc:ZDB-GENE-070209-271]
TRINITY_DN1144_c0_g1_i7	2	ENSDARG00000101089	gart	phosphoribosylglycinamide formyltransferase [Source:ZFIN;Acc:ZDB-GENE-000616-14]
TRINITY_DN1144_c0_g1_i8	5	ENSDARG00000101089	gart	phosphoribosylglycinamide formyltransferase [Source:ZFIN;Acc:ZDB-GENE-000616-14]
TRINITY_DN11455_c0_g1_i1	3	ENSDARG00000099116	nagk	N-acetylglucosamine kinase [Source:ZFIN;Acc:ZDB-GENE-070928-19]
TRINITY_DN11475_c0_g1_i1	4	ENSDARG00000059701	flii	FLII actin remodeling protein [Source:ZFIN;Acc:ZDB-GENE-071212-3]
TRINITY_DN114910_c0_g2_i6	1	ENSDARG00000004105	tie1	tyrosine kinase with immunoglobulin-like and EGF-like domains 1 [Source:NCBI gene;Acc:30746]
TRINITY_DN11491_c1_g1_i1	2	ENSDARG00000060070	adcy7	adenylate cyclase 7 [Source:ZFIN;Acc:ZDB-GENE-040713-1]
TRINITY_DN11491_c1_g1_i7	2	ENSDARG00000060070	adcy7	adenylate cyclase 7 [Source:ZFIN;Acc:ZDB-GENE-040713-1]
TRINITY_DN11494_c0_g2_i2	2	ENSDARG00000086505	mast3b	microtubule associated serine/threonine kinase 3b [Source:ZFIN;Acc:ZDB-GENE-111209-1]
TRINITY_DN11507_c0_g1_i5	4	ENSDARG00000077244	setd1bb	SET domain containing 1B, histone lysine methyltransferase b [Source:ZFIN;Acc:ZDB-GENE-080522-1]
TRINITY_DN11515_c0_g3_i1	1	ENSDARG00000102249	pepd	peptidase D [Source:ZFIN;Acc:ZDB-GENE-030131-9444]
TRINITY_DN11517_c0_g1_i11	3	ENSDARG00000013845	ttc14	tetratricopeptide repeat domain 14 [Source:ZFIN;Acc:ZDB-GENE-050327-26]
TRINITY_DN11517_c0_g1_i2	3	ENSDARG00000013845	ttc14	tetratricopeptide repeat domain 14 [Source:ZFIN;Acc:ZDB-GENE-050327-26]
TRINITY_DN11526_c0_g1_i4	1	ENSDARG00000041170	aagab	alpha and gamma adaptin binding protein [Source:ZFIN;Acc:ZDB-GENE-040718-120]
TRINITY_DN11538_c0_g1_i1	1	ENSDARG00000031956	tmem63a	transmembrane protein 63A [Source:ZFIN;Acc:ZDB-GENE-041210-107]
TRINITY_DN11542_c0_g2_i6	1	ENSDARG00000091762	zbtb40	zinc finger and BTB domain containing 40 [Source:ZFIN;Acc:ZDB-GENE-030131-1704]
TRINITY_DN11547_c0_g1_i10	2	ENSDARG00000061099	nfasca	neurofascin homolog (chicken) a [Source:ZFIN;Acc:ZDB-GENE-080229-6]
TRINITY_DN11560_c0_g1_i9	4	ENSDARG00000078404	cdh26.1	cadherin 26, tandem duplicate 1 [Source:ZFIN;Acc:ZDB-GENE-100922-193]
TRINITY_DN11567_c0_g1_i10	1	ENSDARG00000061602	ssx2ipb	synovial sarcoma, X breakpoint 2 interacting protein b [Source:ZFIN;Acc:ZDB-GENE-050208-601]
TRINITY_DN1156_c0_g1_i8	1	ENSDARG00000092483	iqcc	IQ motif containing C [Source:ZFIN;Acc:ZDB-GENE-090313-325]
TRINITY_DN11570_c1_g1_i3	1	ENSDARG00000044191	gxylt2	glucoside xylosyltransferase 2 [Source:ZFIN;Acc:ZDB-GENE-070424-64]
TRINITY_DN11579_c0_g1_i12	1	ENSDARG00000105123	zer1	zyg-11 related, cell cycle regulator [Source:ZFIN;Acc:ZDB-GENE-040426-2307]
TRINITY_DN1157_c0_g1_i1	1	ENSDARG00000076667	ccng1	cyclin G1 [Source:ZFIN;Acc:ZDB-GENE-020322-1]
TRINITY_DN1157_c0_g1_i7	1	ENSDARG00000076667	ccng1	cyclin G1 [Source:ZFIN;Acc:ZDB-GENE-020322-1]
TRINITY_DN1157_c1_g1_i11	3	ENSDARG00000068261	pros1	protein S [Source:ZFIN;Acc:ZDB-GENE-061013-657]
TRINITY_DN11595_c0_g2_i3	2	ENSDARG00000116769	ZNF521	zinc finger protein 521 [Source:HGNC Symbol;Acc:HGNC:24605]
TRINITY_DN11598_c0_g1_i2	2	ENSDARG00000063005	anapc7	anaphase promoting complex subunit 7 [Source:ZFIN;Acc:ZDB-GENE-081104-113]
TRINITY_DN115_c2_g1_i6	1	ENSDARG00000055538	avl9	AVL9 homolog (S. cerevisiase) [Source:ZFIN;Acc:ZDB-GENE-060825-261]
TRINITY_DN115_c3_g2_i1	1	ENSDARG00000098820	ftr67	finTRIM family, member 67 [Source:ZFIN;Acc:ZDB-GENE-060312-27]
TRINITY_DN11611_c1_g1_i2	1	ENSDARG00000023190	kpna4	karyopherin alpha 4 (importin alpha 3) [Source:ZFIN;Acc:ZDB-GENE-030131-5584]
TRINITY_DN11611_c3_g1_i2	2	ENSDARG00000045885	scaf11	SR-related CTD-associated factor 11 [Source:ZFIN;Acc:ZDB-GENE-041210-22]
TRINITY_DN1161_c0_g3_i1	1	ENSDARG00000037350	rpl9	ribosomal protein L9 [Source:ZFIN;Acc:ZDB-GENE-030131-8646]
TRINITY_DN1161_c3_g1_i2	2	ENSDARG00000071014	s100u	S100 calcium binding protein U [Source:ZFIN;Acc:ZDB-GENE-030131-3121]
TRINITY_DN11622_c0_g1_i11	1	ENSDARG00000036147	ano5b	anoctamin 5b [Source:ZFIN;Acc:ZDB-GENE-061215-108]
TRINITY_DN11639_c0_g1_i5	1	ENSDARG00000102274	aaas	achalasia, adrenocortical insufficiency, alacrimia [Source:ZFIN;Acc:ZDB-GENE-030912-4]
TRINITY_DN11643_c0_g1_i2	3	ENSDARG00000059048	mpzl1l	myelin protein zero-like 1 like [Source:ZFIN;Acc:ZDB-GENE-050417-455]
TRINITY_DN11643_c0_g2_i4	10	ENSDARG00000059600	rabep1	rabaptin, RAB GTPase binding effector protein 1 [Source:ZFIN;Acc:ZDB-GENE-060526-165]
TRINITY_DN11644_c0_g1_i1	2	ENSDARG00000011175	atp6v1d	ATPase H+ transporting V1 subunit D [Source:ZFIN;Acc:ZDB-GENE-040426-727]
TRINITY_DN11658_c0_g1_i7	1	ENSDARG00000056211	ogfod2	2-oxoglutarate and iron-dependent oxygenase domain containing 2 [Source:NCBI gene;Acc:790923]
TRINITY_DN1165_c1_g1_i1	2	ENSDARG00000063358	micu1	mitochondrial calcium uptake 1 [Source:NCBI gene;Acc:561210]
TRINITY_DN11661_c0_g2_i3	2	ENSDARG00000051921	slc30a5	solute carrier family 30 member 5 [Source:NCBI gene;Acc:436594]
TRINITY_DN11678_c0_g1_i7	1	ENSDARG00000035023	khdc4	KH domain containing 4, pre-mRNA splicing factor [Source:NCBI gene;Acc:321686]
TRINITY_DN11683_c0_g1_i5	10	ENSDARG00000016775	aqr	aquarius intron-binding spliceosomal factor [Source:ZFIN;Acc:ZDB-GENE-040426-1189]
TRINITY_DN1169_c0_g2_i2	3	ENSDARG00000069441	lpar6b	lysophosphatidic acid receptor 6b [Source:ZFIN;Acc:ZDB-GENE-110408-67]
TRINITY_DN1169_c3_g1_i5	1	ENSDARG00000040009	palld	palladin, cytoskeletal associated protein [Source:ZFIN;Acc:ZDB-GENE-041014-252]
TRINITY_DN116_c0_g1_i8	1	ENSDARG00000043182	hhla2a.1	HERV-H LTR-associating 2a, tandem duplicate 1 [Source:ZFIN;Acc:ZDB-GENE-050327-45]
TRINITY_DN117031_c0_g1_i2	4	ENSDARG00000103288	PDPR	si:cabz01113374.3 [Source:ZFIN;Acc:ZDB-GENE-161017-151]
TRINITY_DN11713_c0_g1_i2	3	ENSDARG00000097415	lrrc53	leucine rich repeat containing 53 [Source:ZFIN;Acc:ZDB-GENE-131121-432]
TRINITY_DN11719_c0_g2_i3	2	ENSDARG00000014059	cldn5b	claudin 5b [Source:ZFIN;Acc:ZDB-GENE-041010-140]
TRINITY_DN11720_c0_g1_i2	1	ENSDARG00000087555	si:ch73-308l14.2	si:ch73-308l14.2 [Source:ZFIN;Acc:ZDB-GENE-141219-12]
TRINITY_DN11736_c1_g1_i10	5	ENSDARG00000055837	arhgef1b	Rho guanine nucleotide exchange factor (GEF) 1b [Source:ZFIN;Acc:ZDB-GENE-060616-136]
TRINITY_DN117399_c0_g1_i8	1	ENSDARG00000032103	mapk6	mitogen-activated protein kinase 6 [Source:ZFIN;Acc:ZDB-GENE-050420-7]
TRINITY_DN11739_c0_g2_i1	1	ENSDARG00000088959	pdxka	pyridoxal (pyridoxine, vitamin B6) kinase a [Source:ZFIN;Acc:ZDB-GENE-030131-8376]
TRINITY_DN11741_c0_g1_i1	2	ENSDARG00000070743	tmem45a	transmembrane protein 45a [Source:ZFIN;Acc:ZDB-GENE-050522-34]
TRINITY_DN11752_c0_g1_i1	1	ENSDARG00000060808	mecom	MDS1 and EVI1 complex locus [Source:ZFIN;Acc:ZDB-GENE-050208-123]
TRINITY_DN11772_c0_g6_i2	5	ENSDARG00000111612	mapkapk3	MAPK activated protein kinase 3 [Source:ZFIN;Acc:ZDB-GENE-061215-124]
TRINITY_DN11775_c1_g2_i4	7	ENSDARG00000035324	hnrnpl	heterogeneous nuclear ribonucleoprotein L [Source:ZFIN;Acc:ZDB-GENE-040426-710]
TRINITY_DN11776_c0_g1_i6	3	ENSDARG00000014031	abcc2	ATP-binding cassette, sub-family C (CFTR/MRP), member 2 [Source:ZFIN;Acc:ZDB-GENE-040426-1523]
TRINITY_DN11777_c0_g2_i9	2	ENSDARG00000100553	lsm14ab	LSM14A mRNA processing body assembly factor b [Source:ZFIN;Acc:ZDB-GENE-040426-2462]
TRINITY_DN1177_c0_g1_i2	1	ENSDARG00000034518	trdmt1	tRNA aspartic acid methyltransferase 1 [Source:ZFIN;Acc:ZDB-GENE-041008-138]
TRINITY_DN117_c1_g1_i4	2	ENSDARG00000098294	col5a3a	collagen, type V, alpha 3a [Source:ZFIN;Acc:ZDB-GENE-030131-968]
TRINITY_DN11801_c1_g1_i9	3	ENSDARG00000071272	ncoa6	nuclear receptor coactivator 6 [Source:ZFIN;Acc:ZDB-GENE-080403-12]
TRINITY_DN11804_c0_g1_i8	6	ENSDARG00000056829	zmp:0000000662	zmp:0000000662 [Source:ZFIN;Acc:ZDB-GENE-130530-665]
TRINITY_DN11828_c0_g1_i1	3	ENSDARG00000014914	lamp2	lysosomal-associated membrane protein 2 [Source:ZFIN;Acc:ZDB-GENE-030729-9]
TRINITY_DN11828_c0_g1_i4	3	ENSDARG00000014914	lamp2	lysosomal-associated membrane protein 2 [Source:ZFIN;Acc:ZDB-GENE-030729-9]
TRINITY_DN118636_c0_g1_i1	2	ENSDARG00000031293	dnajc9	DnaJ (Hsp40) homolog, subfamily C, member 9 [Source:ZFIN;Acc:ZDB-GENE-040718-130]
TRINITY_DN11874_c0_g1_i4	1	ENSDARG00000011301	nae1	nedd8 activating enzyme E1 subunit 1 [Source:NCBI gene;Acc:573336]
TRINITY_DN118784_c0_g1_i1	1	ENSDARG00000012534	slc6a6a	solute carrier family 6 member 6a [Source:ZFIN;Acc:ZDB-GENE-081104-1]
TRINITY_DN1187_c1_g1_i4	13	ENSDARG00000001777	nup155	nucleoporin 155 [Source:ZFIN;Acc:ZDB-GENE-040426-711]
TRINITY_DN11881_c0_g1_i3	1	ENSDARG00000056307	znf706	zinc finger protein 706 [Source:ZFIN;Acc:ZDB-GENE-040718-454]
TRINITY_DN118_c0_g3_i1	2	ENSDARG00000043128	cldne	claudin e [Source:ZFIN;Acc:ZDB-GENE-010328-5]
TRINITY_DN11900_c0_g1_i4	2	ENSDARG00000034174	mrrf	mitochondrial ribosome recycling factor [Source:ZFIN;Acc:ZDB-GENE-040704-12]
TRINITY_DN11907_c0_g1_i8	5	ENSDARG00000040571	ube4a	ubiquitination factor E4A (UFD2 homolog, yeast) [Source:ZFIN;Acc:ZDB-GENE-070410-21]
TRINITY_DN119113_c0_g1_i3	3	ENSDARG00000012881	slc4a1a	solute carrier family 4 member 1a (Diego blood group) [Source:ZFIN;Acc:ZDB-GENE-010525-1]
TRINITY_DN11919_c0_g2_i1	2	ENSDARG00000054929	zgc:110540	zgc:110540 [Source:ZFIN;Acc:ZDB-GENE-050327-77]
TRINITY_DN1191_c0_g1_i10	1	ENSDARG00000075252	phrf1	PHD and ring finger domains 1 [Source:ZFIN;Acc:ZDB-GENE-030131-624]
TRINITY_DN119242_c0_g1_i2	4	ENSDARG00000102783	slc25a35	solute carrier family 25 member 35 [Source:NCBI gene;Acc:557185]
TRINITY_DN11931_c1_g1_i4	1	ENSDARG00000002952	smo	smoothened, frizzled class receptor [Source:ZFIN;Acc:ZDB-GENE-980526-89]
TRINITY_DN11931_c1_g1_i5	1	ENSDARG00000002952	smo	smoothened, frizzled class receptor [Source:ZFIN;Acc:ZDB-GENE-980526-89]
TRINITY_DN11938_c0_g1_i2	8	ENSDARG00000037109	pwp2h	PWP2 small subunit processome component [Source:ZFIN;Acc:ZDB-GENE-021031-3]
TRINITY_DN11949_c0_g1_i10	6	ENSDARG00000075347	chfr	checkpoint with forkhead and ring finger domains, E3 ubiquitin protein ligase [Source:NCBI gene;Acc:564271]
TRINITY_DN11954_c0_g1_i1	4	ENSDARG00000077039	esama	endothelial cell adhesion molecule a [Source:ZFIN;Acc:ZDB-GENE-090629-1]
TRINITY_DN11975_c0_g1_i16	1	ENSDARG00000028900	odf2a	outer dense fiber of sperm tails 2a [Source:ZFIN;Acc:ZDB-GENE-091117-46]
TRINITY_DN1197_c0_g1_i8	1	ENSDARG00000060853	nckap1	NCK-associated protein 1 [Source:NCBI gene;Acc:561894]
TRINITY_DN11981_c0_g1_i4	1	ENSDARG00000062532	washc2c	WASH complex subunit 2C [Source:ZFIN;Acc:ZDB-GENE-060825-87]
TRINITY_DN11985_c1_g2_i3	1	ENSDARG00000115289	ndel1b	nudE neurodevelopment protein 1-like 1b [Source:NCBI gene;Acc:333957]
TRINITY_DN119984_c0_g1_i1	2	ENSDARG00000101526	si:dkey-82o10.4	si:dkey-82o10.4 [Source:ZFIN;Acc:ZDB-GENE-141222-46]
TRINITY_DN11999_c0_g1_i6	1	ENSDARG00000100467	fkrp	fukutin related protein [Source:ZFIN;Acc:ZDB-GENE-070412-4]
TRINITY_DN1199_c0_g1_i6	3	ENSDARG00000015524	prps1a	phosphoribosyl pyrophosphate synthetase 1A [Source:ZFIN;Acc:ZDB-GENE-011212-5]
TRINITY_DN1200_c0_g1_i1	1	ENSDARG00000043684	bpnt1	bisphosphate nucleotidase 1 [Source:ZFIN;Acc:ZDB-GENE-040718-46]
TRINITY_DN120124_c0_g1_i2	2	ENSDARG00000077983	GPR89B	si:ch73-390b10.2 [Source:ZFIN;Acc:ZDB-GENE-110411-241]
TRINITY_DN12016_c0_g1_i7	1	ENSDARG00000069301	tmem177	transmembrane protein 177 [Source:NCBI gene;Acc:556875]
TRINITY_DN12017_c0_g1_i3	3	ENSDARG00000067673	snapc4	small nuclear RNA activating complex, polypeptide 4 [Source:ZFIN;Acc:ZDB-GENE-030131-5794]
TRINITY_DN12021_c0_g1_i6	1	ENSDARG00000006524	supt6h	SPT6 homolog, histone chaperone and transcription elongation factor [Source:NCBI gene;Acc:337866]
TRINITY_DN12025_c0_g1_i4	14	ENSDARG00000068965	nrip1a	nuclear receptor interacting protein 1a [Source:ZFIN;Acc:ZDB-GENE-040723-8]
TRINITY_DN12027_c0_g1_i12	5	ENSDARG00000020488	arhgap17a	Rho GTPase activating protein 17a [Source:ZFIN;Acc:ZDB-GENE-050417-56]
TRINITY_DN12027_c0_g1_i17	4	ENSDARG00000020488	arhgap17a	Rho GTPase activating protein 17a [Source:ZFIN;Acc:ZDB-GENE-050417-56]
TRINITY_DN12027_c0_g1_i3	3	ENSDARG00000020488	arhgap17a	Rho GTPase activating protein 17a [Source:ZFIN;Acc:ZDB-GENE-050417-56]
TRINITY_DN12029_c0_g2_i4	1	ENSDARG00000017728	phb2b	prohibitin 2b [Source:ZFIN;Acc:ZDB-GENE-040718-430]
TRINITY_DN12038_c0_g1_i4	2	ENSDARG00000077009	wdfy4	WDFY family member 4 [Source:ZFIN;Acc:ZDB-GENE-090313-322]
TRINITY_DN12084_c0_g1_i8	1	ENSDARG00000087020	si:ch73-334d15.2	si:ch73-334d15.2 [Source:ZFIN;Acc:ZDB-GENE-091204-158]
TRINITY_DN12090_c0_g1_i10	2	ENSDARG00000012790	tmem161a	transmembrane protein 161A [Source:NCBI gene;Acc:492692]
TRINITY_DN121007_c0_g2_i1	1	ENSDARG00000076017	tmem69	transmembrane protein 69 [Source:ZFIN;Acc:ZDB-GENE-081022-98]
TRINITY_DN121007_c0_g2_i2	1	ENSDARG00000076017	tmem69	transmembrane protein 69 [Source:ZFIN;Acc:ZDB-GENE-081022-98]
TRINITY_DN121007_c0_g3_i1	3	ENSDARG00000075569	gpbp1l1	GC-rich promoter binding protein 1-like 1 [Source:ZFIN;Acc:ZDB-GENE-031118-220]
TRINITY_DN12100_c0_g1_i2	2	ENSDARG00000102831	fam193b	family with sequence similarity 193 member B [Source:ZFIN;Acc:ZDB-GENE-111102-1]
TRINITY_DN12103_c0_g1_i18	1	ENSDARG00000055053	itih1	inter-alpha-trypsin inhibitor heavy chain 1 [Source:ZFIN;Acc:ZDB-GENE-130530-650]
TRINITY_DN12107_c0_g2_i5	2	ENSDARG00000068912	zgc:153012	zgc:153012 [Source:ZFIN;Acc:ZDB-GENE-061103-559]
TRINITY_DN12112_c0_g2_i5	5	ENSDARG00000089878	nedd9	neural precursor cell expressed, developmentally down-regulated 9 [Source:ZFIN;Acc:ZDB-GENE-061013-318]
TRINITY_DN12114_c0_g1_i12	2	ENSDARG00000062192	tbc1d8b	TBC1 domain family member 8B [Source:NCBI gene;Acc:566657]
TRINITY_DN12114_c0_g1_i13	1	ENSDARG00000062192	tbc1d8b	TBC1 domain family member 8B [Source:NCBI gene;Acc:566657]
TRINITY_DN1211_c0_g1_i3	2	ENSDARG00000007523	kmt2e	lysine (K)-specific methyltransferase 2E [Source:ZFIN;Acc:ZDB-GENE-030131-4120]
TRINITY_DN1211_c0_g1_i5	2	ENSDARG00000007523	kmt2e	lysine (K)-specific methyltransferase 2E [Source:ZFIN;Acc:ZDB-GENE-030131-4120]
TRINITY_DN12132_c0_g1_i5	3	ENSDARG00000018562	cope	coatomer protein complex, subunit epsilon [Source:ZFIN;Acc:ZDB-GENE-041114-59]
TRINITY_DN1213_c0_g1_i15	1	ENSDARG00000007808	zdhhc16a	zinc finger DHHC-type containing 16a [Source:NCBI gene;Acc:394017]
TRINITY_DN12146_c0_g1_i1	1	ENSDARG00000056740	tmeff1b	transmembrane protein with EGF-like and two follistatin-like domains 1b [Source:ZFIN;Acc:ZDB-GENE-050706-143]
TRINITY_DN1214_c3_g1_i1	1	ENSDARG00000038537	gga1	golgi-associated, gamma adaptin ear containing, ARF binding protein 1 [Source:ZFIN;Acc:ZDB-GENE-040822-13]
TRINITY_DN1216_c0_g1_i1	2	ENSDARG00000011909	itpr2	inositol 1,4,5-trisphosphate receptor, type 2 [Source:ZFIN;Acc:ZDB-GENE-050419-192]
TRINITY_DN1216_c1_g1_i5	1	ENSDARG00000061741	itpr3	inositol 1,4,5-trisphosphate receptor, type 3 [Source:ZFIN;Acc:ZDB-GENE-070605-1]
TRINITY_DN12196_c0_g1_i1	2	ENSDARG00000003527	mak16	MAK16 homolog (S. cerevisiae) [Source:NCBI gene;Acc:192312]
TRINITY_DN12198_c0_g1_i6	3	ENSDARG00000017014	ywhae2	tyrosine 3-monooxygenase/tryptophan 5-monooxygenase activation protein, epsilon polypeptide 2 [Source:ZFIN;Acc:ZDB-GENE-050306-44]
TRINITY_DN1219_c1_g1_i3	3	ENSDARG00000017708	lrrc40	leucine rich repeat containing 40 [Source:NCBI gene;Acc:334130]
TRINITY_DN1219_c1_g1_i4	3	ENSDARG00000017708	lrrc40	leucine rich repeat containing 40 [Source:NCBI gene;Acc:334130]
TRINITY_DN1219_c2_g1_i4	1	ENSDARG00000074869	si:ch1073-291c23.2	si:ch1073-291c23.2 [Source:ZFIN;Acc:ZDB-GENE-081107-2]
TRINITY_DN12204_c0_g1_i1	1	ENSDARG00000069752	ckba	creatine kinase, brain a [Source:ZFIN;Acc:ZDB-GENE-060929-902]
TRINITY_DN12218_c0_g1_i1	3	ENSDARG00000043089	alox5b.2	arachidonate 5-lipoxygenase b, tandem duplicate 2 [Source:ZFIN;Acc:ZDB-GENE-060623-19]
TRINITY_DN12218_c0_g1_i3	3	ENSDARG00000043089	alox5b.2	arachidonate 5-lipoxygenase b, tandem duplicate 2 [Source:ZFIN;Acc:ZDB-GENE-060623-19]
TRINITY_DN12218_c0_g3_i4	1	ENSDARG00000057273	alox5a	arachidonate 5-lipoxygenase a [Source:ZFIN;Acc:ZDB-GENE-090311-47]
TRINITY_DN12221_c0_g1_i8	1	ENSDARG00000073869	pdzrn3b	PDZ domain containing RING finger 3b [Source:NCBI gene;Acc:100005518]
TRINITY_DN122357_c0_g1_i1	1	ENSDARG00000038005	med25	mediator complex subunit 25 [Source:NCBI gene;Acc:406793]
TRINITY_DN12240_c0_g1_i10	1	ENSDARG00000003564	dohh	deoxyhypusine hydroxylase/monooxygenase [Source:NCBI gene;Acc:321732]
TRINITY_DN12240_c0_g1_i11	3	ENSDARG00000003564	dohh	deoxyhypusine hydroxylase/monooxygenase [Source:NCBI gene;Acc:321732]
TRINITY_DN12243_c0_g2_i1	1	ENSDARG00000019498	cry5	cryptochrome circadian regulator 5 [Source:ZFIN;Acc:ZDB-GENE-010426-8]
TRINITY_DN12249_c0_g3_i1	1	ENSDARG00000058100	b3gnt3.4	UDP-GlcNAc:betaGal beta-1,3-N-acetylglucosaminyltransferase 3, tandem duplicate 4 [Source:ZFIN;Acc:ZDB-GENE-030131-8875]
TRINITY_DN12264_c1_g1_i1	2	ENSDARG00000001817	zmp:0000000521	zmp:0000000521 [Source:ZFIN;Acc:ZDB-GENE-130530-524]
TRINITY_DN12264_c1_g2_i4	2	ENSDARG00000058949	spina	spindlin a [Source:ZFIN;Acc:ZDB-GENE-161230-18]
TRINITY_DN12271_c0_g1_i7	2	ENSDARG00000077339	ptrh2	peptidyl-tRNA hydrolase 2 [Source:ZFIN;Acc:ZDB-GENE-050522-163]
TRINITY_DN12281_c0_g1_i1	3	ENSDARG00000025789	chd4b	chromodomain helicase DNA binding protein 4b [Source:ZFIN;Acc:ZDB-GENE-030131-4532]
TRINITY_DN12293_c0_g1_i3	2	ENSDARG00000078592	nomo	nodal modulator [Source:ZFIN;Acc:ZDB-GENE-040826-3]
TRINITY_DN12296_c0_g2_i17	1	ENSDARG00000019025	podn	podocan [Source:ZFIN;Acc:ZDB-GENE-100922-117]
TRINITY_DN12314_c0_g1_i12	3	ENSDARG00000019962	dop1a	DOP1 leucine zipper like protein A [Source:ZFIN;Acc:ZDB-GENE-050309-65]
TRINITY_DN12317_c0_g1_i6	1	ENSDARG00000043877	mmachc	metabolism of cobalamin associated C [Source:NCBI gene;Acc:555267]
TRINITY_DN12320_c0_g1_i1	3	ENSDARG00000036293	gnb1l	guanine nucleotide binding protein (G protein), beta polypeptide 1-like [Source:ZFIN;Acc:ZDB-GENE-050320-77]
TRINITY_DN12322_c0_g1_i3	3	ENSDARG00000015352	lsg1	large 60S subunit nuclear export GTPase 1 [Source:NCBI gene;Acc:323464]
TRINITY_DN12330_c0_g1_i16	7	ENSDARG00000055240	xdh	xanthine dehydrogenase [Source:ZFIN;Acc:ZDB-GENE-070719-9]
TRINITY_DN1233_c0_g2_i1	1	ENSDARG00000029168	ppfibp2b	PPFIA binding protein 2b [Source:ZFIN;Acc:ZDB-GENE-040718-54]
TRINITY_DN1234_c1_g2_i1	2	ENSDARG00000104448	zgc:77287	zgc:77287 [Source:ZFIN;Acc:ZDB-GENE-040426-2337]
TRINITY_DN12372_c0_g1_i7	6	ENSDARG00000021380	ppm1db	protein phosphatase, Mg2+/Mn2+ dependent, 1Db [Source:ZFIN;Acc:ZDB-GENE-041114-27]
TRINITY_DN12373_c0_g1_i10	1	ENSDARG00000013734	polr3glb	polymerase (RNA) III (DNA directed) polypeptide G like b [Source:ZFIN;Acc:ZDB-GENE-041010-32]
TRINITY_DN12376_c0_g1_i12	1	ENSDARG00000038615	pip4p1a	phosphatidylinositol-4,5-bisphosphate 4-phosphatase 1a [Source:NCBI gene;Acc:556136]
TRINITY_DN12380_c0_g1_i10	1	ENSDARG00000088247	si:ch1073-303k11.2	si:ch1073-303k11.2 [Source:ZFIN;Acc:ZDB-GENE-141216-99]
TRINITY_DN1238_c2_g1_i3	3	ENSDARG00000069855	pnisr	PNN-interacting serine/arginine-rich protein [Source:ZFIN;Acc:ZDB-GENE-030131-362]
TRINITY_DN1238_c2_g1_i5	5	ENSDARG00000069855	pnisr	PNN-interacting serine/arginine-rich protein [Source:ZFIN;Acc:ZDB-GENE-030131-362]
TRINITY_DN12395_c0_g1_i1	2	ENSDARG00000039430	msl2b	MSL complex subunit 2b [Source:ZFIN;Acc:ZDB-GENE-030131-1621]
TRINITY_DN12397_c0_g1_i3	1	ENSDARG00000030417	pkd1a	polycystic kidney disease 1a [Source:ZFIN;Acc:ZDB-GENE-100707-1]
TRINITY_DN12398_c1_g1_i1	2	ENSDARG00000008141	rbl1	retinoblastoma-like 1 (p107) [Source:ZFIN;Acc:ZDB-GENE-030131-8179]
TRINITY_DN12398_c1_g1_i3	2	ENSDARG00000008141	rbl1	retinoblastoma-like 1 (p107) [Source:ZFIN;Acc:ZDB-GENE-030131-8179]
TRINITY_DN123_c2_g1_i9	2	ENSDARG00000052030	akr1a1b	aldo-keto reductase family 1, member A1b (aldehyde reductase) [Source:NCBI gene;Acc:799805]
TRINITY_DN12400_c0_g1_i5	1	ENSDARG00000054389	rhof	ras homolog family member F [Source:ZFIN;Acc:ZDB-GENE-050522-280]
TRINITY_DN12402_c0_g2_i2	1	ENSDARG00000060326	map1sb	microtubule-associated protein 1Sb [Source:ZFIN;Acc:ZDB-GENE-070912-412]
TRINITY_DN12411_c0_g1_i2	2	ENSDARG00000093684	tmem238a	transmembrane protein 238a [Source:ZFIN;Acc:ZDB-GENE-060503-785]
TRINITY_DN12420_c0_g1_i6	4	ENSDARG00000014517	usp5	ubiquitin specific peptidase 5 (isopeptidase T) [Source:ZFIN;Acc:ZDB-GENE-040426-2584]
TRINITY_DN12425_c0_g1_i1	9	ENSDARG00000057986	ints8	integrator complex subunit 8 [Source:ZFIN;Acc:ZDB-GENE-050522-556]
TRINITY_DN1242_c1_g1_i2	1	ENSDARG00000056984	rad9a	RAD9 checkpoint clamp component A [Source:ZFIN;Acc:ZDB-GENE-040426-935]
TRINITY_DN12438_c1_g1_i2	1	ENSDARG00000013150	dhx16	DEAH (Asp-Glu-Ala-His) box polypeptide 16 [Source:ZFIN;Acc:ZDB-GENE-030131-8589]
TRINITY_DN12438_c1_g1_i7	2	ENSDARG00000013150	dhx16	DEAH (Asp-Glu-Ala-His) box polypeptide 16 [Source:ZFIN;Acc:ZDB-GENE-030131-8589]
TRINITY_DN1243_c1_g2_i1	2	ENSDARG00000063230	bmp7b	bone morphogenetic protein 7b [Source:ZFIN;Acc:ZDB-GENE-060929-328]
TRINITY_DN12442_c0_g1_i5	1	ENSDARG00000012588	ptdss1a	phosphatidylserine synthase 1a [Source:NCBI gene;Acc:393931]
TRINITY_DN12454_c0_g3_i1	1	ENSDARG00000061348	adat1	adenosine deaminase tRNA specific 1 [Source:ZFIN;Acc:ZDB-GENE-070410-64]
TRINITY_DN12469_c0_g3_i1	1	ENSDARG00000115733	atp1a2a	ATPase Na+/K+ transporting subunit alpha 2 [Source:ZFIN;Acc:ZDB-GENE-001212-6]
TRINITY_DN12484_c0_g1_i1	2	ENSDARG00000060705	nsd1b	nuclear receptor binding SET domain protein 1b [Source:ZFIN;Acc:ZDB-GENE-080519-2]
TRINITY_DN1248_c2_g1_i1	1	ENSDARG00000074131	kif5ba	kinesin family member 5B, a [Source:ZFIN;Acc:ZDB-GENE-070629-2]
TRINITY_DN12490_c0_g1_i5	2	ENSDARG00000025854	ddx51	DEAD (Asp-Glu-Ala-Asp) box polypeptide 51 [Source:NCBI gene;Acc:445387]
TRINITY_DN12490_c0_g1_i9	1	ENSDARG00000025854	ddx51	DEAD (Asp-Glu-Ala-Asp) box polypeptide 51 [Source:NCBI gene;Acc:445387]
TRINITY_DN1249_c0_g1_i3	2	ENSDARG00000027612	gatad1	GATA zinc finger domain containing 1 [Source:NCBI gene;Acc:678617]
TRINITY_DN1249_c0_g1_i7	1	ENSDARG00000027612	gatad1	GATA zinc finger domain containing 1 [Source:NCBI gene;Acc:678617]
TRINITY_DN12507_c0_g1_i2	1	ENSDARG00000089828	si:rp71-19m20.1	si:rp71-19m20.1 [Source:ZFIN;Acc:ZDB-GENE-030131-3509]
TRINITY_DN1250_c0_g2_i2	2	ENSDARG00000003846	mrpl21	mitochondrial ribosomal protein L21 [Source:ZFIN;Acc:ZDB-GENE-061027-183]
TRINITY_DN12510_c0_g2_i3	1	ENSDARG00000037998	flot1b	flotillin 1b [Source:ZFIN;Acc:ZDB-GENE-020430-2]
TRINITY_DN12512_c1_g1_i3	3	ENSDARG00000007385	cct7	chaperonin containing TCP1, subunit 7 (eta) [Source:ZFIN;Acc:ZDB-GENE-020419-7]
TRINITY_DN12514_c0_g1_i4	4	ENSDARG00000098508	CABZ01111959.1	None
TRINITY_DN12515_c1_g1_i7	3	ENSDARG00000074806	afap1l2	actin filament associated protein 1-like 2 [Source:ZFIN;Acc:ZDB-GENE-100318-1]
TRINITY_DN12532_c1_g1_i10	2	ENSDARG00000008697	epas1a	endothelial PAS domain protein 1a [Source:ZFIN;Acc:ZDB-GENE-030131-4490]
TRINITY_DN12578_c0_g1_i2	2	ENSDARG00000013075	mrpl11	mitochondrial ribosomal protein L11 [Source:ZFIN;Acc:ZDB-GENE-040718-294]
TRINITY_DN125791_c0_g1_i1	5	ENSDARG00000075650	vps26c	VPS26 endosomal protein sorting factor C [Source:ZFIN;Acc:ZDB-GENE-040801-6]
TRINITY_DN125791_c0_g1_i2	3	ENSDARG00000075650	vps26c	VPS26 endosomal protein sorting factor C [Source:ZFIN;Acc:ZDB-GENE-040801-6]
TRINITY_DN12582_c0_g1_i1	3	ENSDARG00000012051	mettl21a	methyltransferase like 21A [Source:NCBI gene;Acc:541441]
TRINITY_DN12586_c0_g1_i2	2	ENSDARG00000039225	vps13a	vacuolar protein sorting 13 homolog A [Source:ZFIN;Acc:ZDB-GENE-030926-1]
TRINITY_DN12589_c1_g1_i1	1	ENSDARG00000009681	med27	mediator complex subunit 27 [Source:NCBI gene;Acc:393633]
TRINITY_DN12589_c1_g1_i2	1	ENSDARG00000009681	med27	mediator complex subunit 27 [Source:NCBI gene;Acc:393633]
TRINITY_DN12590_c2_g1_i1	1	ENSDARG00000060646	senp5	SUMO specific peptidase 5 [Source:ZFIN;Acc:ZDB-GENE-050208-772]
TRINITY_DN12591_c0_g1_i11	3	ENSDARG00000101291	txndc11	thioredoxin domain containing 11 [Source:ZFIN;Acc:ZDB-GENE-041008-112]
TRINITY_DN12595_c0_g1_i15	1	ENSDARG00000103470	polm	polymerase (DNA directed), mu [Source:ZFIN;Acc:ZDB-GENE-040426-911]
TRINITY_DN1260_c0_g1_i4	1	ENSDARG00000008403	phospho1	phosphoethanolamine/phosphocholine phosphatase 1 [Source:NCBI gene;Acc:100002812]
TRINITY_DN12627_c0_g1_i1	2	ENSDARG00000061120	slc43a2b	solute carrier family 43 member 2b [Source:ZFIN;Acc:ZDB-GENE-041212-6]
TRINITY_DN12627_c0_g1_i2	19	ENSDARG00000059231	hephl1a	hephaestin-like 1a [Source:ZFIN;Acc:ZDB-GENE-070801-4]
TRINITY_DN12628_c0_g1_i2	2	ENSDARG00000040021	ebag9	estrogen receptor binding site associated antigen 9 [Source:ZFIN;Acc:ZDB-GENE-040426-1093]
TRINITY_DN1262_c2_g1_i2	1	ENSDARG00000061841	tiparp	TCDD-inducible poly(ADP-ribose) polymerase [Source:ZFIN;Acc:ZDB-GENE-031002-47]
TRINITY_DN12639_c0_g2_i10	1	ENSDARG00000103057	zfhx3	zinc finger homeobox 3 [Source:ZFIN;Acc:ZDB-GENE-030131-7577]
TRINITY_DN12643_c0_g1_i3	6	ENSDARG00000016464	cdc42bpab	CDC42 binding protein kinase alpha (DMPK-like) b [Source:ZFIN;Acc:ZDB-GENE-080219-17]
TRINITY_DN12654_c1_g1_i1	1	ENSDARG00000055400	si:dkey-56f14.7	si:dkey-56f14.7 [Source:ZFIN;Acc:ZDB-GENE-131121-78]
TRINITY_DN1265_c1_g1_i3	1	ENSDARG00000099265	slc7a5	solute carrier family 7 member 5 [Source:ZFIN;Acc:ZDB-GENE-080818-4]
TRINITY_DN12665_c0_g2_i2	1	ENSDARG00000010300	traf3ip1	TNF receptor-associated factor 3 interacting protein 1 [Source:NCBI gene;Acc:393572]
TRINITY_DN12666_c0_g1_i12	1	ENSDARG00000103286	kcnk4a	potassium channel, subfamily K, member 4a [Source:ZFIN;Acc:ZDB-GENE-141211-80]
TRINITY_DN12677_c0_g1_i13	3	ENSDARG00000018907	kat6a	K(lysine) acetyltransferase 6A [Source:ZFIN;Acc:ZDB-GENE-021022-3]
TRINITY_DN1267_c2_g2_i15	5	ENSDARG00000101557	scarb1	scavenger receptor class B, member 1 [Source:ZFIN;Acc:ZDB-GENE-031126-1]
TRINITY_DN12682_c0_g1_i2	7	ENSDARG00000098080	gnl2	guanine nucleotide binding protein-like 2 (nucleolar) [Source:ZFIN;Acc:ZDB-GENE-040426-2317]
TRINITY_DN12683_c0_g2_i1	2	ENSDARG00000101094	ATP11B	si:dkey-211e20.10 [Source:ZFIN;Acc:ZDB-GENE-081031-13]
TRINITY_DN12685_c0_g2_i1	1	ENSDARG00000018750	npr1b	natriuretic peptide receptor 1b [Source:ZFIN;Acc:ZDB-GENE-100805-4]
TRINITY_DN1268_c0_g1_i5	3	ENSDARG00000017126	ilvbl	ilvB (bacterial acetolactate synthase)-like [Source:NCBI gene;Acc:393639]
TRINITY_DN1269_c0_g1_i2	3	ENSDARG00000070043	dars1	aspartyl-tRNA synthetase 1 [Source:ZFIN;Acc:ZDB-GENE-061110-135]
TRINITY_DN12713_c0_g1_i10	3	ENSDARG00000070094	sytl1	synaptotagmin-like 1 [Source:ZFIN;Acc:ZDB-GENE-060503-439]
TRINITY_DN12713_c0_g1_i13	5	ENSDARG00000070094	sytl1	synaptotagmin-like 1 [Source:ZFIN;Acc:ZDB-GENE-060503-439]
TRINITY_DN12719_c0_g3_i1	1	ENSDARG00000078318	tmod1	tropomodulin 1 [Source:ZFIN;Acc:ZDB-GENE-090312-131]
TRINITY_DN1271_c0_g1_i11	1	ENSDARG00000043732	cops4	COP9 constitutive photomorphogenic homolog subunit 4 (Arabidopsis) [Source:NCBI gene;Acc:325592]
TRINITY_DN1272_c1_g1_i10	2	ENSDARG00000060695	znf346	zinc finger protein 346 [Source:NCBI gene;Acc:560756]
TRINITY_DN1272_c1_g1_i6	2	ENSDARG00000060695	znf346	zinc finger protein 346 [Source:NCBI gene;Acc:560756]
TRINITY_DN1273_c1_g1_i7	1	ENSDARG00000013117	hiat1a	hippocampus abundant transcript 1a [Source:ZFIN;Acc:ZDB-GENE-030131-834]
TRINITY_DN1277_c2_g1_i2	3	ENSDARG00000098215	BICD2	zgc:171572 [Source:NCBI gene;Acc:100330881]
TRINITY_DN12783_c0_g1_i1	12	ENSDARG00000071250	tmem79a	transmembrane protein 79a [Source:ZFIN;Acc:ZDB-GENE-060503-538]
TRINITY_DN12785_c0_g1_i1	1	ENSDARG00000002197	pygl	phosphorylase, glycogen, liver [Source:ZFIN;Acc:ZDB-GENE-041205-1]
TRINITY_DN12785_c0_g2_i2	1	ENSDARG00000013317	pygmb	phosphorylase, glycogen, muscle b [Source:ZFIN;Acc:ZDB-GENE-040426-1206]
TRINITY_DN12795_c0_g2_i3	3	ENSDARG00000060058	cylda	cylindromatosis (turban tumor syndrome), a [Source:ZFIN;Acc:ZDB-GENE-061108-2]
TRINITY_DN127_c0_g1_i17	1	ENSDARG00000089477	si:ch211-132g1.3	si:ch211-132g1.3 [Source:ZFIN;Acc:ZDB-GENE-090312-148]
TRINITY_DN127_c0_g1_i5	2	ENSDARG00000089477	si:ch211-132g1.3	si:ch211-132g1.3 [Source:ZFIN;Acc:ZDB-GENE-090312-148]
TRINITY_DN12802_c0_g1_i2	1	ENSDARG00000031911	tns3.2	tensin 3, tandem duplicate 2 [Source:ZFIN;Acc:ZDB-GENE-081031-95]
TRINITY_DN12819_c0_g1_i1	17	ENSDARG00000098904	pex1	peroxisomal biogenesis factor 1 [Source:ZFIN;Acc:ZDB-GENE-070530-1]
TRINITY_DN1284_c0_g1_i4	2	ENSDARG00000075269	si:dkey-20i10.7	si:dkey-20i10.7 [Source:ZFIN;Acc:ZDB-GENE-090313-232]
TRINITY_DN1285_c1_g1_i1	5	ENSDARG00000018825	tmem248	transmembrane protein 248 [Source:NCBI gene;Acc:541403]
TRINITY_DN1285_c1_g1_i2	5	ENSDARG00000018825	tmem248	transmembrane protein 248 [Source:NCBI gene;Acc:541403]
TRINITY_DN12865_c0_g1_i2	1	ENSDARG00000099186	slc1a5	solute carrier family 1 member 5 [Source:ZFIN;Acc:ZDB-GENE-070501-4]
TRINITY_DN1288_c0_g1_i8	5	ENSDARG00000020085	slc33a1	solute carrier family 33 member 1 [Source:ZFIN;Acc:ZDB-GENE-040426-1241]
TRINITY_DN12896_c3_g1_i1	1	ENSDARG00000003235	nup88	nucleoporin 88 [Source:ZFIN;Acc:ZDB-GENE-050522-297]
TRINITY_DN12901_c0_g1_i3	3	ENSDARG00000061256	si:dkey-44g23.5	si:dkey-44g23.5 [Source:ZFIN;Acc:ZDB-GENE-041008-233]
TRINITY_DN12901_c0_g1_i4	2	ENSDARG00000061256	si:dkey-44g23.5	si:dkey-44g23.5 [Source:ZFIN;Acc:ZDB-GENE-041008-233]
TRINITY_DN12903_c0_g1_i5	1	ENSDARG00000060725	dnajc16l	DnaJ (Hsp40) homolog, subfamily C, member 16 like [Source:ZFIN;Acc:ZDB-GENE-130530-696]
TRINITY_DN12903_c0_g1_i6	1	ENSDARG00000060725	dnajc16l	DnaJ (Hsp40) homolog, subfamily C, member 16 like [Source:ZFIN;Acc:ZDB-GENE-130530-696]
TRINITY_DN12908_c0_g1_i3	2	ENSDARG00000005540	xpo7	exportin 7 [Source:ZFIN;Acc:ZDB-GENE-060628-2]
TRINITY_DN12926_c0_g1_i3	1	ENSDARG00000056481	vat1	vesicle amine transport 1 [Source:NCBI gene;Acc:368752]
TRINITY_DN12926_c0_g1_i5	1	ENSDARG00000056481	vat1	vesicle amine transport 1 [Source:NCBI gene;Acc:368752]
TRINITY_DN12935_c0_g1_i1	2	ENSDARG00000090747	si:ch73-269m14.2	si:ch73-269m14.2 [Source:ZFIN;Acc:ZDB-GENE-120215-136]
TRINITY_DN12936_c0_g1_i6	1	ENSDARG00000063155	dcaf12	DDB1 and CUL4 associated factor 12 [Source:NCBI gene;Acc:570671]
TRINITY_DN1293_c0_g1_i2	1	ENSDARG00000034300	sema3c	sema domain, immunoglobulin domain (Ig), short basic domain, secreted, (semaphorin) 3C [Source:ZFIN;Acc:ZDB-GENE-050513-5]
TRINITY_DN12947_c0_g1_i3	2	ENSDARG00000102341	sugct	succinyl-CoA:glutarate-CoA transferase [Source:ZFIN;Acc:ZDB-GENE-050913-18]
TRINITY_DN12961_c0_g1_i8	18	ENSDARG00000076041	wwc1	WW and C2 domain containing 1 [Source:ZFIN;Acc:ZDB-GENE-091118-8]
TRINITY_DN12985_c0_g1_i3	4	ENSDARG00000004939	mtdhb	metadherin b [Source:ZFIN;Acc:ZDB-GENE-090929-2]
TRINITY_DN12992_c0_g1_i6	22	ENSDARG00000026180	prpf8	pre-mRNA processing factor 8 [Source:ZFIN;Acc:ZDB-GENE-030131-577]
TRINITY_DN129_c0_g1_i7	2	ENSDARG00000105154	creg1	cellular repressor of E1A-stimulated genes 1 [Source:ZFIN;Acc:ZDB-GENE-070112-2042]
TRINITY_DN130002_c0_g2_i3	3	ENSDARG00000004115	mgat4b	alpha-1,3-mannosyl-glycoprotein 4-beta-N-acetylglucosaminyltransferase B [Source:NCBI gene;Acc:431727]
TRINITY_DN13001_c0_g2_i4	2	ENSDARG00000105014	mre11a	MRE11 homolog A, double strand break repair nuclease [Source:ZFIN;Acc:ZDB-GENE-040426-2638]
TRINITY_DN13002_c0_g2_i1	1	ENSDARG00000058467	prpf40a	PRP40 pre-mRNA processing factor 40 homolog A [Source:ZFIN;Acc:ZDB-GENE-030131-274]
TRINITY_DN13010_c0_g2_i1	1	ENSDARG00000103507	n4bp2l2	NEDD4 binding protein 2-like 2 [Source:ZFIN;Acc:ZDB-GENE-131121-433]
TRINITY_DN13011_c0_g1_i5	1	ENSDARG00000012234	psme3	proteasome activator subunit 3 [Source:ZFIN;Acc:ZDB-GENE-991110-19]
TRINITY_DN1301_c0_g1_i8	3	ENSDARG00000035329	capns1a	calpain, small subunit 1 a [Source:ZFIN;Acc:ZDB-GENE-030113-3]
TRINITY_DN13036_c0_g1_i10	6	ENSDARG00000024537	emilin1a	elastin microfibril interfacer 1a [Source:ZFIN;Acc:ZDB-GENE-041001-191]
TRINITY_DN13071_c0_g1_i8	1	ENSDARG00000062634	kat2b	K(lysine) acetyltransferase 2B [Source:NCBI gene;Acc:563942]
TRINITY_DN13074_c0_g1_i3	1	ENSDARG00000029011	xpnpep1	X-prolyl aminopeptidase (aminopeptidase P) 1, soluble [Source:ZFIN;Acc:ZDB-GENE-040426-999]
TRINITY_DN1307_c0_g1_i5	4	ENSDARG00000004948	bccip	BRCA2 and CDKN1A interacting protein [Source:NCBI gene;Acc:541348]
TRINITY_DN13085_c0_g1_i1	2	ENSDARG00000104221	sat2b	spermidine/spermine N1-acetyltransferase family member 2b [Source:ZFIN;Acc:ZDB-GENE-040718-292]
TRINITY_DN1308_c0_g1_i1	6	ENSDARG00000017244	chd6	chromodomain helicase DNA binding protein 6 [Source:ZFIN;Acc:ZDB-GENE-130530-559]
TRINITY_DN1308_c0_g2_i3	5	ENSDARG00000074498	chd9	chromodomain helicase DNA binding protein 9 [Source:ZFIN;Acc:ZDB-GENE-030131-497]
TRINITY_DN1308_c0_g3_i2	4	ENSDARG00000075211	chd7	chromodomain helicase DNA binding protein 7 [Source:ZFIN;Acc:ZDB-GENE-070912-179]
TRINITY_DN13113_c1_g1_i3	1	ENSDARG00000016774	plekho2	pleckstrin homology domain containing, family O member 2 [Source:ZFIN;Acc:ZDB-GENE-120406-4]
TRINITY_DN13114_c0_g1_i7	1	ENSDARG00000016541	sash3	SAM and SH3 domain containing 3 [Source:ZFIN;Acc:ZDB-GENE-130411-1]
TRINITY_DN13115_c0_g2_i1	3	ENSDARG00000003287	wdr12	WD repeat domain 12 [Source:NCBI gene;Acc:321652]
TRINITY_DN1313_c0_g1_i4	2	ENSDARG00000003328	slf2	SMC5-SMC6 complex localization factor 2 [Source:ZFIN;Acc:ZDB-GENE-081107-61]
TRINITY_DN1313_c0_g2_i2	2	ENSDARG00000003328	slf2	SMC5-SMC6 complex localization factor 2 [Source:ZFIN;Acc:ZDB-GENE-081107-61]
TRINITY_DN1315_c0_g1_i2	2	ENSDARG00000026070	cd82b	CD82 molecule b [Source:ZFIN;Acc:ZDB-GENE-030131-2857]
TRINITY_DN13174_c0_g1_i1	1	ENSDARG00000006757	klhl41b	kelch-like family member 41b [Source:NCBI gene;Acc:321064]
TRINITY_DN13181_c0_g2_i2	2	ENSDARG00000075323	srfbp1	serum response factor binding protein 1 [Source:ZFIN;Acc:ZDB-GENE-040426-1991]
TRINITY_DN13186_c0_g2_i4	1	ENSDARG00000102295	dnaja3b	DnaJ heat shock protein family (Hsp40) member A3b [Source:ZFIN;Acc:ZDB-GENE-040115-3]
TRINITY_DN13188_c0_g1_i18	1	ENSDARG00000032256	txndc16	thioredoxin domain containing 16 [Source:ZFIN;Acc:ZDB-GENE-100712-1]
TRINITY_DN13197_c0_g1_i1	3	ENSDARG00000077938	cd248b	CD248 molecule, endosialin b [Source:ZFIN;Acc:ZDB-GENE-050309-46]
TRINITY_DN13205_c0_g1_i9	1	ENSDARG00000030092	tram2	translocation associated membrane protein 2 [Source:ZFIN;Acc:ZDB-GENE-040426-2024]
TRINITY_DN1320_c0_g1_i10	2	ENSDARG00000104110	col4a2	collagen, type IV, alpha 2 [Source:ZFIN;Acc:ZDB-GENE-070725-3]
TRINITY_DN13219_c1_g1_i1	5	ENSDARG00000098749	tbcd	tubulin folding cofactor D [Source:ZFIN;Acc:ZDB-GENE-060823-1]
TRINITY_DN13219_c1_g1_i5	2	ENSDARG00000098749	tbcd	tubulin folding cofactor D [Source:ZFIN;Acc:ZDB-GENE-060823-1]
TRINITY_DN13234_c1_g2_i3	3	ENSDARG00000042221	mthfd1l	methylenetetrahydrofolate dehydrogenase (NADP+ dependent) 1 like [Source:ZFIN;Acc:ZDB-GENE-041001-133]
TRINITY_DN13234_c1_g2_i5	2	ENSDARG00000042221	mthfd1l	methylenetetrahydrofolate dehydrogenase (NADP+ dependent) 1 like [Source:ZFIN;Acc:ZDB-GENE-041001-133]
TRINITY_DN13242_c2_g1_i1	4	ENSDARG00000098826	plcl2	phospholipase C like 2 [Source:ZFIN;Acc:ZDB-GENE-120426-4]
TRINITY_DN13246_c0_g1_i2	4	ENSDARG00000052789	azin1a	antizyme inhibitor 1a [Source:ZFIN;Acc:ZDB-GENE-050417-20]
TRINITY_DN13277_c0_g1_i7	3	ENSDARG00000099441	cbx4	chromobox homolog 4 (Pc class homolog, Drosophila) [Source:ZFIN;Acc:ZDB-GENE-040329-2]
TRINITY_DN13306_c0_g1_i9	2	ENSDARG00000062521	atp9b	ATPase phospholipid transporting 9B [Source:NCBI gene;Acc:568160]
TRINITY_DN13316_c0_g1_i1	1	ENSDARG00000019503	zgc:103759	zgc:103759 [Source:ZFIN;Acc:ZDB-GENE-041010-100]
TRINITY_DN13326_c0_g2_i2	1	ENSDARG00000080020	il13ra1	interleukin 13 receptor, alpha 1 [Source:ZFIN;Acc:ZDB-GENE-060503-103]
TRINITY_DN1332_c0_g1_i22	5	ENSDARG00000021985	ercc2	excision repair cross-complementation group 2 [Source:ZFIN;Acc:ZDB-GENE-040426-997]
TRINITY_DN1332_c0_g1_i28	1	ENSDARG00000021985	ercc2	excision repair cross-complementation group 2 [Source:ZFIN;Acc:ZDB-GENE-040426-997]
TRINITY_DN13337_c0_g1_i1	1	ENSDARG00000031302	smap1	small ArfGAP 1 [Source:ZFIN;Acc:ZDB-GENE-060920-2]
TRINITY_DN133465_c0_g1_i3	4	ENSDARG00000091209	ucp3	uncoupling protein 3 [Source:ZFIN;Acc:ZDB-GENE-040426-1317]
TRINITY_DN1336_c0_g1_i3	3	ENSDARG00000095157	zgc:163080	zgc:163080 [Source:ZFIN;Acc:ZDB-GENE-070410-137]
TRINITY_DN13391_c0_g3_i1	2	ENSDARG00000058560	adrm1	adhesion regulating molecule 1 [Source:NCBI gene;Acc:796450]
TRINITY_DN13427_c0_g1_i1	1	ENSDARG00000059806	sacm1lb	SAC1 like phosphatidylinositide phosphatase b [Source:NCBI gene;Acc:791142]
TRINITY_DN1342_c0_g1_i4	4	ENSDARG00000012656	atf6	activating transcription factor 6 [Source:ZFIN;Acc:ZDB-GENE-041014-328]
TRINITY_DN13450_c0_g2_i2	2	ENSDARG00000028971	cpsf2	cleavage and polyadenylation specific factor 2 [Source:ZFIN;Acc:ZDB-GENE-040718-79]
TRINITY_DN13455_c0_g1_i6	4	ENSDARG00000101816	col5a3b	collagen, type V, alpha 3b [Source:ZFIN;Acc:ZDB-GENE-110728-4]
TRINITY_DN13466_c0_g1_i11	1	ENSDARG00000027143	aptx	aprataxin [Source:NCBI gene;Acc:405797]
TRINITY_DN13466_c0_g1_i3	1	ENSDARG00000027143	aptx	aprataxin [Source:NCBI gene;Acc:405797]
TRINITY_DN134695_c0_g1_i7	2	ENSDARG00000100397	pde6c	phosphodiesterase 6C, cGMP-specific, cone, alpha prime [Source:ZFIN;Acc:ZDB-GENE-040426-1664]
TRINITY_DN13469_c0_g1_i5	2	ENSDARG00000062702	ankmy1	ankyrin repeat and MYND domain containing 1 [Source:ZFIN;Acc:ZDB-GENE-050208-740]
TRINITY_DN13472_c0_g3_i3	4	ENSDARG00000053518	adhfe1	alcohol dehydrogenase iron containing 1 [Source:ZFIN;Acc:ZDB-GENE-040426-2070]
TRINITY_DN13473_c0_g1_i1	1	ENSDARG00000005026	tshz1	teashirt zinc finger homeobox 1 [Source:NCBI gene;Acc:369196]
TRINITY_DN13478_c0_g2_i2	4	ENSDARG00000018623	rad54l	RAD54 like [Source:ZFIN;Acc:ZDB-GENE-040426-968]
TRINITY_DN13483_c0_g1_i2	2	ENSDARG00000105033	BX897691.1	B- and T-lymphocyte attenuator-like [Source:NCBI gene;Acc:103910066]
TRINITY_DN13485_c0_g1_i7	3	ENSDARG00000071021	papss2a	3'-phosphoadenosine 5'-phosphosulfate synthase 2a [Source:ZFIN;Acc:ZDB-GENE-061110-85]
TRINITY_DN13499_c0_g1_i3	1	ENSDARG00000112993	efnb3a	ephrin-B3a [Source:ZFIN;Acc:ZDB-GENE-100316-1]
TRINITY_DN1350_c1_g1_i3	3	ENSDARG00000036911	scamp1	secretory carrier membrane protein 1 [Source:ZFIN;Acc:ZDB-GENE-040426-1803]
TRINITY_DN135142_c1_g1_i1	1	ENSDARG00000015399	foxf1	forkhead box F1 [Source:NCBI gene;Acc:566407]
TRINITY_DN13561_c0_g1_i2	1	ENSDARG00000045563	washc3	WASH complex subunit 3 [Source:NCBI gene;Acc:393142]
TRINITY_DN1356_c0_g1_i3	1	ENSDARG00000101975	si:dkey-225f5.4	si:dkey-225f5.4 [Source:ZFIN;Acc:ZDB-GENE-030131-305]
TRINITY_DN13599_c2_g1_i1	1	ENSDARG00000114825	SCARF2	scavenger receptor class F, member 2 [Source:NCBI gene;Acc:100329632]
TRINITY_DN1361_c1_g1_i10	1	ENSDARG00000089917	sh3tc2	SH3 domain and tetratricopeptide repeats 2 [Source:ZFIN;Acc:ZDB-GENE-081104-347]
TRINITY_DN136218_c0_g1_i1	2	ENSDARG00000058140	ttc25	tetratricopeptide repeat domain 25 [Source:NCBI gene;Acc:393286]
TRINITY_DN13653_c1_g1_i2	3	ENSDARG00000079717	rbm12b	RNA binding motif protein 12B [Source:ZFIN;Acc:ZDB-GENE-030131-6428]
TRINITY_DN13661_c0_g1_i9	1	ENSDARG00000039208	nasp	nuclear autoantigenic sperm protein (histone-binding) [Source:ZFIN;Acc:ZDB-GENE-030131-5511]
TRINITY_DN13673_c0_g2_i3	1	ENSDARG00000115573	CR759836.1	5-hydroxytryptamine receptor 3A-like [Source:NCBI gene;Acc:101885757]
TRINITY_DN13680_c0_g1_i4	3	ENSDARG00000102569	polr3a	polymerase (RNA) III (DNA directed) polypeptide A [Source:ZFIN;Acc:ZDB-GENE-050208-103]
TRINITY_DN13682_c1_g1_i1	4	ENSDARG00000004964	cyp4t8	cytochrome P450, family 4, subfamily T, polypeptide 8 [Source:ZFIN;Acc:ZDB-GENE-031219-3]
TRINITY_DN13682_c1_g1_i3	2	ENSDARG00000004964	cyp4t8	cytochrome P450, family 4, subfamily T, polypeptide 8 [Source:ZFIN;Acc:ZDB-GENE-031219-3]
TRINITY_DN13687_c0_g1_i1	4	ENSDARG00000038882	smc4	structural maintenance of chromosomes 4 [Source:ZFIN;Acc:ZDB-GENE-020419-21]
TRINITY_DN13695_c0_g3_i4	8	ENSDARG00000102180	shroom3	shroom family member 3 [Source:ZFIN;Acc:ZDB-GENE-120817-1]
TRINITY_DN13698_c0_g1_i11	1	ENSDARG00000045070	itgb3b	integrin beta 3b [Source:ZFIN;Acc:ZDB-GENE-071207-2]
TRINITY_DN13699_c0_g1_i3	1	ENSDARG00000036755	prmt9	protein arginine methyltransferase 9 [Source:ZFIN;Acc:ZDB-GENE-080728-4]
TRINITY_DN136_c3_g1_i4	1	ENSDARG00000041581	znf143b	zinc finger protein 143b [Source:NCBI gene;Acc:393954]
TRINITY_DN13705_c0_g1_i1	1	ENSDARG00000074326	mcm8	minichromosome maintenance 8 homologous recombination repair factor [Source:ZFIN;Acc:ZDB-GENE-120927-1]
TRINITY_DN13708_c0_g1_i9	1	ENSDARG00000002710	ncl	nucleolin [Source:ZFIN;Acc:ZDB-GENE-030131-6986]
TRINITY_DN13709_c0_g1_i1	1	ENSDARG00000060994	fbxw7	F-box and WD repeat domain containing 7 [Source:ZFIN;Acc:ZDB-GENE-090313-79]
TRINITY_DN1370_c0_g1_i6	4	ENSDARG00000075405	adck5	aarF domain containing kinase 5 [Source:ZFIN;Acc:ZDB-GENE-081104-149]
TRINITY_DN13714_c0_g1_i1	4	ENSDARG00000099633	sec14l7	SEC14-like lipid binding 7 [Source:ZFIN;Acc:ZDB-GENE-141216-145]
TRINITY_DN13766_c0_g1_i3	3	ENSDARG00000070187	dyrk1b	dual-specificity tyrosine-(Y)-phosphorylation regulated kinase 1B [Source:ZFIN;Acc:ZDB-GENE-060503-499]
TRINITY_DN137872_c0_g1_i1	1	ENSDARG00000044431	ppig	peptidylprolyl isomerase G (cyclophilin G) [Source:ZFIN;Acc:ZDB-GENE-040426-2822]
TRINITY_DN13791_c0_g1_i9	1	ENSDARG00000053467	gtpbp1	GTP binding protein 1 [Source:ZFIN;Acc:ZDB-GENE-030909-12]
TRINITY_DN13796_c1_g1_i5	18	ENSDARG00000074635	abca1a	ATP-binding cassette, sub-family A (ABC1), member 1A [Source:ZFIN;Acc:ZDB-GENE-031006-12]
TRINITY_DN13803_c0_g1_i8	1	ENSDARG00000092473	coa8	cytochrome c oxidase assembly factor 8 [Source:ZFIN;Acc:ZDB-GENE-090313-66]
TRINITY_DN1380_c0_g2_i1	2	ENSDARG00000000779	scfd1	sec1 family domain containing 1 [Source:ZFIN;Acc:ZDB-GENE-030116-3]
TRINITY_DN1380_c0_g2_i5	1	ENSDARG00000000779	scfd1	sec1 family domain containing 1 [Source:ZFIN;Acc:ZDB-GENE-030116-3]
TRINITY_DN13813_c0_g1_i1	5	ENSDARG00000009693	llgl1	LLGL scribble cell polarity complex component 1 [Source:ZFIN;Acc:ZDB-GENE-060825-69]
TRINITY_DN13814_c0_g1_i4	17	ENSDARG00000034178	cpsf1	cleavage and polyadenylation specific factor 1 [Source:ZFIN;Acc:ZDB-GENE-040709-2]
TRINITY_DN13818_c0_g2_i4	2	ENSDARG00000044491	kif20a	kinesin family member 20A [Source:ZFIN;Acc:ZDB-GENE-050522-252]
TRINITY_DN1382_c0_g1_i3	1	ENSDARG00000114818	CU633479.5	None
TRINITY_DN138340_c0_g2_i4	1	ENSDARG00000011824	pbxip1b	pre-B-cell leukemia homeobox interacting protein 1b [Source:ZFIN;Acc:ZDB-GENE-070112-2032]
TRINITY_DN13836_c0_g1_i1	3	ENSDARG00000114922	CU855895.3	None
TRINITY_DN13836_c0_g2_i1	5	ENSDARG00000099779	si:ch211-11n16.2	si:ch211-11n16.2 [Source:ZFIN;Acc:ZDB-GENE-041008-77]
TRINITY_DN13837_c0_g1_i3	7	ENSDARG00000015460	racgap1	Rac GTPase activating protein 1 [Source:ZFIN;Acc:ZDB-GENE-030131-1917]
TRINITY_DN13841_c2_g2_i2	1	ENSDARG00000104263	CABZ01055365.1	None
TRINITY_DN13849_c0_g1_i1	2	ENSDARG00000060845	antxr1d	ANTXR cell adhesion molecule 1d [Source:ZFIN;Acc:ZDB-GENE-090313-28]
TRINITY_DN13856_c0_g1_i18	3	ENSDARG00000075083	prkdc	protein kinase, DNA-activated, catalytic subunit [Source:ZFIN;Acc:ZDB-GENE-030131-9008]
TRINITY_DN13862_c0_g1_i18	2	ENSDARG00000061960	ube3b	ubiquitin protein ligase E3B [Source:ZFIN;Acc:ZDB-GENE-060526-231]
TRINITY_DN1386_c0_g1_i3	1	ENSDARG00000058861	ncln	nicalin [Source:NCBI gene;Acc:336844]
TRINITY_DN13886_c0_g1_i15	14	ENSDARG00000076697	SIPA1	zmp:0000001168 [Source:ZFIN;Acc:ZDB-GENE-140106-128]
TRINITY_DN13894_c0_g1_i1	2	ENSDARG00000076176	ptcd1	pentatricopeptide repeat domain 1 [Source:ZFIN;Acc:ZDB-GENE-030131-6146]
TRINITY_DN138_c0_g5_i1	2	ENSDARG00000040237	mef2d	myocyte enhancer factor 2d [Source:ZFIN;Acc:ZDB-GENE-990415-164]
TRINITY_DN13904_c0_g1_i1	4	ENSDARG00000017665	snrkb	SNF related kinase b [Source:ZFIN;Acc:ZDB-GENE-040426-1724]
TRINITY_DN13904_c1_g1_i3	5	ENSDARG00000073841	herc2	HECT and RLD domain containing E3 ubiquitin protein ligase 2 [Source:ZFIN;Acc:ZDB-GENE-070718-6]
TRINITY_DN13921_c0_g2_i4	2	ENSDARG00000075565	lzts1	leucine zipper, putative tumor suppressor 1 [Source:ZFIN;Acc:ZDB-GENE-081104-431]
TRINITY_DN13934_c0_g1_i1	2	ENSDARG00000031214	arcn1b	archain 1b [Source:ZFIN;Acc:ZDB-GENE-040121-7]
TRINITY_DN13938_c0_g1_i13	2	ENSDARG00000092154	tex264a	testis expressed 264, ER-phagy receptor a [Source:ZFIN;Acc:ZDB-GENE-040426-1885]
TRINITY_DN13940_c0_g1_i1	3	ENSDARG00000051923	ccnb1	cyclin B1 [Source:ZFIN;Acc:ZDB-GENE-000406-10]
TRINITY_DN13961_c0_g1_i4	2	ENSDARG00000099458	ddx46	DEAD (Asp-Glu-Ala-Asp) box polypeptide 46 [Source:NCBI gene;Acc:321948]
TRINITY_DN1396_c1_g1_i3	5	ENSDARG00000098153	lhfpl2b	LHFPL tetraspan subfamily member 2b [Source:ZFIN;Acc:ZDB-GENE-050417-10]
TRINITY_DN1398_c0_g1_i4	3	ENSDARG00000023868	si:dkey-172h23.2	si:dkey-172h23.2 [Source:ZFIN;Acc:ZDB-GENE-141212-258]
TRINITY_DN13990_c0_g1_i1	4	ENSDARG00000076328	osbpl11	oxysterol binding protein-like 11 [Source:ZFIN;Acc:ZDB-GENE-081105-135]
TRINITY_DN13991_c0_g2_i12	2	ENSDARG00000102974	baz2a	bromodomain adjacent to zinc finger domain, 2A [Source:ZFIN;Acc:ZDB-GENE-041010-202]
TRINITY_DN14016_c0_g1_i2	1	ENSDARG00000012215	umps	uridine monophosphate synthetase [Source:ZFIN;Acc:ZDB-GENE-040426-785]
TRINITY_DN14052_c0_g1_i1	1	ENSDARG00000057272	slc30a9	solute carrier family 30 member 9 [Source:NCBI gene;Acc:497184]
TRINITY_DN14075_c0_g1_i4	2	ENSDARG00000016443	eif3c	eukaryotic translation initiation factor 3, subunit C [Source:NCBI gene;Acc:334234]
TRINITY_DN14092_c0_g1_i12	3	ENSDARG00000077881	chl1a	cell adhesion molecule L1-like a [Source:ZFIN;Acc:ZDB-GENE-090313-201]
TRINITY_DN14093_c1_g2_i7	1	ENSDARG00000096554	si:dkey-25o16.4	si:dkey-25o16.4 [Source:ZFIN;Acc:ZDB-GENE-030131-969]
TRINITY_DN14103_c0_g2_i1	1	ENSDARG00000099653	PSMD2	proteasome 26S subunit, non-ATPase 2 [Source:HGNC Symbol;Acc:HGNC:9559]
TRINITY_DN1410_c2_g1_i12	1	ENSDARG00000058231	nt5c2b	5'-nucleotidase, cytosolic IIb [Source:ZFIN;Acc:ZDB-GENE-061013-522]
TRINITY_DN1410_c2_g1_i15	3	ENSDARG00000058231	nt5c2b	5'-nucleotidase, cytosolic IIb [Source:ZFIN;Acc:ZDB-GENE-061013-522]
TRINITY_DN14113_c0_g3_i4	1	ENSDARG00000078924	tmco4	transmembrane and coiled-coil domains 4 [Source:ZFIN;Acc:ZDB-GENE-041008-216]
TRINITY_DN14131_c0_g1_i8	5	ENSDARG00000078311	dcaf6	ddb1 and cul4 associated factor 6 [Source:ZFIN;Acc:ZDB-GENE-090206-2]
TRINITY_DN14168_c0_g1_i1	1	ENSDARG00000038608	sdhc	succinate dehydrogenase complex, subunit C, integral membrane protein [Source:ZFIN;Acc:ZDB-GENE-040801-26]
TRINITY_DN14184_c0_g4_i2	1	ENSDARG00000103519	adamts1	ADAM metallopeptidase with thrombospondin type 1 motif, 1 [Source:ZFIN;Acc:ZDB-GENE-070814-1]
TRINITY_DN141869_c0_g2_i1	2	ENSDARG00000034160	slc4a1ap	solute carrier family 4 member 1 adaptor protein [Source:ZFIN;Acc:ZDB-GENE-080521-2]
TRINITY_DN1418_c0_g1_i11	2	ENSDARG00000014587	slc38a5b	solute carrier family 38 member 5b [Source:ZFIN;Acc:ZDB-GENE-040718-395]
TRINITY_DN1418_c0_g1_i14	1	ENSDARG00000014587	slc38a5b	solute carrier family 38 member 5b [Source:ZFIN;Acc:ZDB-GENE-040718-395]
TRINITY_DN14202_c0_g2_i1	7	ENSDARG00000077474	pla2r1	phospholipase A2 receptor 1 [Source:ZFIN;Acc:ZDB-GENE-120323-1]
TRINITY_DN14210_c0_g1_i4	2	ENSDARG00000040985	itgbl1	integrin, beta-like 1 [Source:ZFIN;Acc:ZDB-GENE-050522-410]
TRINITY_DN14214_c0_g1_i14	3	ENSDARG00000032324	epb41l5	erythrocyte membrane protein band 4.1 like 5 [Source:ZFIN;Acc:ZDB-GENE-030616-450]
TRINITY_DN14214_c0_g1_i2	2	ENSDARG00000032324	epb41l5	erythrocyte membrane protein band 4.1 like 5 [Source:ZFIN;Acc:ZDB-GENE-030616-450]
TRINITY_DN14214_c1_g1_i2	3	ENSDARG00000031891	tbx1	T-box transcription factor 1 [Source:NCBI gene;Acc:368206]
TRINITY_DN14229_c0_g1_i16	1	ENSDARG00000033134	ndufaf7	NADH:ubiquinone oxidoreductase complex assembly factor 7 [Source:NCBI gene;Acc:767796]
TRINITY_DN14238_c1_g1_i2	2	ENSDARG00000079027	chsy1	chondroitin sulfate synthase 1 [Source:ZFIN;Acc:ZDB-GENE-030131-3127]
TRINITY_DN1423_c1_g2_i1	13	ENSDARG00000012699	bbx	BBX high mobility group box domain containing [Source:ZFIN;Acc:ZDB-GENE-091204-306]
TRINITY_DN1424_c0_g1_i2	2	ENSDARG00000052368	cltb	clathrin, light chain B [Source:ZFIN;Acc:ZDB-GENE-101005-2]
TRINITY_DN1426_c0_g1_i4	2	ENSDARG00000077664	zgc:110239	zgc:110239 [Source:ZFIN;Acc:ZDB-GENE-050417-107]
TRINITY_DN14279_c0_g1_i1	1	ENSDARG00000058962	txnl4b	thioredoxin-like 4B [Source:ZFIN;Acc:ZDB-GENE-051030-63]
TRINITY_DN14283_c0_g1_i7	5	ENSDARG00000044980	kpna6	karyopherin alpha 6 (importin alpha 7) [Source:ZFIN;Acc:ZDB-GENE-130530-626]
TRINITY_DN14302_c0_g1_i1	3	ENSDARG00000111822	RAMP3	receptor activity modifying protein 3 [Source:HGNC Symbol;Acc:HGNC:9845]
TRINITY_DN14322_c0_g1_i3	1	ENSDARG00000030129	si:ch211-87m7.2	si:ch211-87m7.2 [Source:ZFIN;Acc:ZDB-GENE-120215-153]
TRINITY_DN14322_c0_g1_i4	2	ENSDARG00000030129	si:ch211-87m7.2	si:ch211-87m7.2 [Source:ZFIN;Acc:ZDB-GENE-120215-153]
TRINITY_DN14326_c0_g1_i1	7	ENSDARG00000075382	slc9a6b	solute carrier family 9 member 6b [Source:ZFIN;Acc:ZDB-GENE-080226-2]
TRINITY_DN14343_c0_g1_i1	1	ENSDARG00000039325	pmepa1	prostate transmembrane protein, androgen induced 1 [Source:ZFIN;Acc:ZDB-GENE-040718-320]
TRINITY_DN14343_c0_g1_i3	1	ENSDARG00000039325	pmepa1	prostate transmembrane protein, androgen induced 1 [Source:ZFIN;Acc:ZDB-GENE-040718-320]
TRINITY_DN14373_c0_g1_i1	1	ENSDARG00000063195	pxk	PX domain containing serine/threonine kinase [Source:ZFIN;Acc:ZDB-GENE-050208-393]
TRINITY_DN143792_c0_g2_i3	3	ENSDARG00000061057	cyhr1	cysteine/histidine-rich 1 [Source:NCBI gene;Acc:767773]
TRINITY_DN143792_c0_g2_i4	3	ENSDARG00000061057	cyhr1	cysteine/histidine-rich 1 [Source:NCBI gene;Acc:767773]
TRINITY_DN14399_c0_g1_i3	1	ENSDARG00000036826	ankrd52a	ankyrin repeat domain 52a [Source:NCBI gene;Acc:553206]
TRINITY_DN1439_c0_g1_i4	1	ENSDARG00000043928	gpn1	GPN-loop GTPase 1 [Source:ZFIN;Acc:ZDB-GENE-040801-154]
TRINITY_DN143_c0_g2_i1	4	ENSDARG00000061215	fam149b1	family with sequence similarity 149 member B1 [Source:NCBI gene;Acc:791183]
TRINITY_DN14405_c0_g1_i11	2	ENSDARG00000013842	tbc1d19	TBC1 domain family, member 19 [Source:ZFIN;Acc:ZDB-GENE-040426-1265]
TRINITY_DN14427_c0_g1_i11	12	ENSDARG00000101894	stk10	serine/threonine kinase 10 [Source:NCBI gene;Acc:394108]
TRINITY_DN14431_c0_g1_i1	1	ENSDARG00000099322	CABZ01071848.1	solute carrier family 37 member 3 [Source:NCBI gene;Acc:100331554]
TRINITY_DN14431_c0_g2_i2	17	ENSDARG00000059472	arhgap31	Rho GTPase activating protein 31 [Source:ZFIN;Acc:ZDB-GENE-100922-256]
TRINITY_DN14438_c0_g1_i2	2	ENSDARG00000099640	eed	embryonic ectoderm development [Source:NCBI gene;Acc:550463]
TRINITY_DN14447_c0_g1_i12	1	ENSDARG00000004270	atl3	atlastin 3 [Source:ZFIN;Acc:ZDB-GENE-041010-109]
TRINITY_DN14478_c1_g1_i1	1	ENSDARG00000012949	scml2	Scm polycomb group protein like 2 [Source:ZFIN;Acc:ZDB-GENE-130530-546]
TRINITY_DN14486_c1_g1_i2	1	ENSDARG00000053840	ei24	EI24 autophagy associated transmembrane protein [Source:ZFIN;Acc:ZDB-GENE-050417-457]
TRINITY_DN1448_c0_g1_i2	1	ENSDARG00000038658	cavin4a	caveolae associated protein 4a [Source:NCBI gene;Acc:552940]
TRINITY_DN1448_c1_g1_i1	3	ENSDARG00000032129	gtf2f1	general transcription factor IIF, polypeptide 1 [Source:ZFIN;Acc:ZDB-GENE-030131-4557]
TRINITY_DN14502_c0_g1_i14	2	ENSDARG00000061525	slka	STE20-like kinase a [Source:ZFIN;Acc:ZDB-GENE-050411-66]
TRINITY_DN14511_c0_g2_i2	1	ENSDARG00000018854	scaf4b	SR-related CTD-associated factor 4b [Source:ZFIN;Acc:ZDB-GENE-050506-42]
TRINITY_DN14519_c0_g1_i2	1	ENSDARG00000036092	sdhaf3	succinate dehydrogenase complex assembly factor 3 [Source:NCBI gene;Acc:449654]
TRINITY_DN14545_c0_g1_i8	1	ENSDARG00000105185	snx7	sorting nexin 7 [Source:ZFIN;Acc:ZDB-GENE-040704-77]
TRINITY_DN14550_c0_g1_i2	3	ENSDARG00000057680	foxj2	forkhead box J2 [Source:ZFIN;Acc:ZDB-GENE-100922-240]
TRINITY_DN14550_c0_g1_i7	4	ENSDARG00000057680	foxj2	forkhead box J2 [Source:ZFIN;Acc:ZDB-GENE-100922-240]
TRINITY_DN14552_c0_g1_i6	1	ENSDARG00000093480	pamr1	peptidase domain containing associated with muscle regeneration 1 [Source:ZFIN;Acc:ZDB-GENE-100422-12]
TRINITY_DN1455_c1_g1_i12	1	ENSDARG00000100962	ttc39b	tetratricopeptide repeat domain 39B [Source:ZFIN;Acc:ZDB-GENE-170303-3]
TRINITY_DN14569_c0_g1_i2	3	ENSDARG00000035887	zgc:91944	zgc:91944 [Source:ZFIN;Acc:ZDB-GENE-040718-417]
TRINITY_DN14573_c1_g1_i1	1	ENSDARG00000070832	snrka	SNF related kinase a [Source:ZFIN;Acc:ZDB-GENE-040718-84]
TRINITY_DN1457_c0_g1_i2	2	ENSDARG00000035556	rps6ka3a	ribosomal protein S6 kinase a, polypeptide 3a [Source:ZFIN;Acc:ZDB-GENE-030219-119]
TRINITY_DN14581_c0_g1_i9	1	ENSDARG00000037872	foxk1	forkhead box K1 [Source:ZFIN;Acc:ZDB-GENE-030131-6402]
TRINITY_DN14582_c0_g1_i4	1	ENSDARG00000037008	bscl2	BSCL2 lipid droplet biogenesis associated, seipin [Source:ZFIN;Acc:ZDB-GENE-051113-140]
TRINITY_DN14588_c0_g1_i3	3	ENSDARG00000071683	zfr2	zinc finger RNA binding protein 2 [Source:ZFIN;Acc:ZDB-GENE-070705-184]
TRINITY_DN1459_c0_g1_i1	2	ENSDARG00000079751	megf8	multiple EGF-like-domains 8 [Source:ZFIN;Acc:ZDB-GENE-090730-1]
TRINITY_DN14619_c0_g1_i2	1	ENSDARG00000022340	ufc1	ubiquitin-fold modifier conjugating enzyme 1 [Source:NCBI gene;Acc:445256]
TRINITY_DN14634_c0_g1_i1	5	ENSDARG00000100965	ep400	E1A binding protein p400 [Source:ZFIN;Acc:ZDB-GENE-081104-186]
TRINITY_DN14645_c0_g3_i2	3	ENSDARG00000018190	get3	guided entry of tail-anchored proteins factor 3, ATPase [Source:NCBI gene;Acc:325704]
TRINITY_DN14658_c0_g1_i6	6	ENSDARG00000015749	hps3	HPS3 biogenesis of lysosomal organelles complex 2 subunit 1 [Source:ZFIN;Acc:ZDB-GENE-061110-115]
TRINITY_DN1465_c1_g2_i1	1	ENSDARG00000023878	stk24b	serine/threonine kinase 24b (STE20 homolog, yeast) [Source:ZFIN;Acc:ZDB-GENE-040426-2841]
TRINITY_DN14676_c0_g1_i2	2	ENSDARG00000059323	rpn1	ribophorin I [Source:ZFIN;Acc:ZDB-GENE-030131-4286]
TRINITY_DN1467_c0_g1_i1	3	ENSDARG00000056914	emg1	EMG1 N1-specific pseudouridine methyltransferase [Source:ZFIN;Acc:ZDB-GENE-060421-2909]
TRINITY_DN14685_c0_g1_i2	1	ENSDARG00000114019	CABZ01088149.1	mitochondrial ubiquitin ligase activator of nfkb 1-A [Source:NCBI gene;Acc:402879]
TRINITY_DN1468_c2_g1_i6	8	ENSDARG00000059596	clip2	CAP-GLY domain containing linker protein 2 [Source:ZFIN;Acc:ZDB-GENE-100727-3]
TRINITY_DN1469_c0_g2_i1	1	ENSDARG00000032630	neb	nebulin [Source:ZFIN;Acc:ZDB-GENE-041111-216]
TRINITY_DN147017_c0_g1_i1	1	ENSDARG00000086158	ccbe1	collagen and calcium binding EGF domains 1 [Source:NCBI gene;Acc:555629]
TRINITY_DN14712_c0_g1_i2	2	ENSDARG00000012113	c19h1orf109	c19h1orf109 homolog (H. sapiens) [Source:NCBI gene;Acc:286778]
TRINITY_DN14712_c0_g1_i3	2	ENSDARG00000012113	c19h1orf109	c19h1orf109 homolog (H. sapiens) [Source:NCBI gene;Acc:286778]
TRINITY_DN1471_c0_g1_i19	3	ENSDARG00000052427	bicdl2	BICD family like cargo adaptor 2 [Source:NCBI gene;Acc:777640]
TRINITY_DN1471_c0_g1_i8	2	ENSDARG00000052427	bicdl2	BICD family like cargo adaptor 2 [Source:NCBI gene;Acc:777640]
TRINITY_DN14757_c0_g1_i4	1	ENSDARG00000040614	sestd1	SEC14 and spectrin domains 1 [Source:NCBI gene;Acc:360133]
TRINITY_DN1475_c0_g1_i2	1	ENSDARG00000002305	me3	malic enzyme 3, NADP(+)-dependent, mitochondrial [Source:ZFIN;Acc:ZDB-GENE-041111-294]
TRINITY_DN14764_c0_g1_i6	1	ENSDARG00000102272	coro6	coronin 6 [Source:ZFIN;Acc:ZDB-GENE-040426-1202]
TRINITY_DN1476_c0_g1_i2	1	ENSDARG00000071863	itgb1a	integrin, beta 1a [Source:ZFIN;Acc:ZDB-GENE-060803-2]
TRINITY_DN14770_c0_g2_i1	2	ENSDARG00000016156	fam53b	family with sequence similarity 53 member B [Source:NCBI gene;Acc:406586]
TRINITY_DN14770_c0_g2_i3	2	ENSDARG00000016156	fam53b	family with sequence similarity 53 member B [Source:NCBI gene;Acc:406586]
TRINITY_DN14783_c0_g1_i1	1	ENSDARG00000037980	elob	elongin B [Source:ZFIN;Acc:ZDB-GENE-020415-1]
TRINITY_DN14794_c0_g1_i5	2	ENSDARG00000100053	CABZ01044099.1	None
TRINITY_DN1479_c0_g1_i7	2	ENSDARG00000029043	nup42	nucleoporin 42 [Source:NCBI gene;Acc:406491]
TRINITY_DN14802_c0_g1_i2	1	ENSDARG00000016733	psat1	phosphoserine aminotransferase 1 [Source:ZFIN;Acc:ZDB-GENE-030131-5723]
TRINITY_DN14817_c1_g1_i12	3	ENSDARG00000026053	hltf	helicase-like transcription factor [Source:ZFIN;Acc:ZDB-GENE-030131-3306]
TRINITY_DN14817_c1_g1_i16	2	ENSDARG00000026053	hltf	helicase-like transcription factor [Source:ZFIN;Acc:ZDB-GENE-030131-3306]
TRINITY_DN1481_c0_g1_i4	3	ENSDARG00000020759	elf1	E74-like ETS transcription factor 1 [Source:ZFIN;Acc:ZDB-GENE-980526-335]
TRINITY_DN14834_c0_g1_i11	1	ENSDARG00000103203	vps28	VPS28 subunit of ESCRT-I [Source:ZFIN;Acc:ZDB-GENE-040426-1527]
TRINITY_DN14837_c0_g1_i10	1	ENSDARG00000068759	si:ch211-244o22.2	si:ch211-244o22.2 [Source:ZFIN;Acc:ZDB-GENE-030131-3271]
TRINITY_DN1483_c0_g1_i1	2	ENSDARG00000087303	cebpd	CCAAT enhancer binding protein delta [Source:ZFIN;Acc:ZDB-GENE-020111-4]
TRINITY_DN148564_c0_g1_i2	1	ENSDARG00000061794	jam3b	junctional adhesion molecule 3b [Source:ZFIN;Acc:ZDB-GENE-030131-441]
TRINITY_DN14857_c0_g1_i1	2	ENSDARG00000036764	hax1	HCLS1 associated protein X-1 [Source:ZFIN;Acc:ZDB-GENE-040718-26]
TRINITY_DN14857_c0_g1_i10	2	ENSDARG00000036764	hax1	HCLS1 associated protein X-1 [Source:ZFIN;Acc:ZDB-GENE-040718-26]
TRINITY_DN1486_c0_g1_i10	2	ENSDARG00000073905	vwa5a	von Willebrand factor A domain containing 5A [Source:ZFIN;Acc:ZDB-GENE-040912-181]
TRINITY_DN1486_c0_g1_i11	2	ENSDARG00000073905	vwa5a	von Willebrand factor A domain containing 5A [Source:ZFIN;Acc:ZDB-GENE-040912-181]
TRINITY_DN1486_c0_g1_i8	4	ENSDARG00000073905	vwa5a	von Willebrand factor A domain containing 5A [Source:ZFIN;Acc:ZDB-GENE-040912-181]
TRINITY_DN14903_c0_g1_i1	4	ENSDARG00000074231	CU138547.1	None
TRINITY_DN14905_c0_g1_i1	1	ENSDARG00000004672	ptk2ab	protein tyrosine kinase 2ab [Source:ZFIN;Acc:ZDB-GENE-020114-1]
TRINITY_DN14908_c0_g1_i4	1	ENSDARG00000087369	cep162	Danio rerio centrosomal protein 162 (cep162), mRNA. [Source:RefSeq mRNA;Acc:NM_001353863]
TRINITY_DN14908_c0_g1_i6	3	ENSDARG00000087369	cep162	Danio rerio centrosomal protein 162 (cep162), mRNA. [Source:RefSeq mRNA;Acc:NM_001353863]
TRINITY_DN14910_c0_g1_i10	6	ENSDARG00000021241	zgc:165604	zgc:165604 [Source:ZFIN;Acc:ZDB-GENE-070615-34]
TRINITY_DN1491_c0_g1_i3	1	ENSDARG00000097696	si:ch73-71c20.5	si:ch73-71c20.5 [Source:ZFIN;Acc:ZDB-GENE-060810-58]
TRINITY_DN14921_c0_g1_i1	2	ENSDARG00000056473	chaf1b	chromatin assembly factor 1, subunit B [Source:ZFIN;Acc:ZDB-GENE-040426-1947]
TRINITY_DN14937_c0_g1_i2	5	ENSDARG00000032237	anapc4	anaphase promoting complex subunit 4 [Source:ZFIN;Acc:ZDB-GENE-041212-10]
TRINITY_DN1495_c1_g1_i1	1	ENSDARG00000101323	trnau1apa	tRNA selenocysteine 1 associated protein 1a [Source:NCBI gene;Acc:553636]
TRINITY_DN14962_c0_g1_i4	1	ENSDARG00000003205	ngly1	N-glycanase 1 [Source:NCBI gene;Acc:553627]
TRINITY_DN14964_c0_g1_i6	3	ENSDARG00000057782	baz2ba	bromodomain adjacent to zinc finger domain, 2Ba [Source:ZFIN;Acc:ZDB-GENE-070615-37]
TRINITY_DN14970_c0_g3_i2	2	ENSDARG00000054307	zgc:77151	zgc:77151 [Source:ZFIN;Acc:ZDB-GENE-030131-9097]
TRINITY_DN149757_c3_g1_i1	3	ENSDARG00000044010	loxl2a	lysyl oxidase-like 2a [Source:NCBI gene;Acc:565508]
TRINITY_DN15031_c0_g1_i10	1	ENSDARG00000003027	scnm1	sodium channel modifier 1 [Source:NCBI gene;Acc:321696]
TRINITY_DN15051_c0_g1_i10	5	ENSDARG00000060756	abhd6a	abhydrolase domain containing 6a [Source:ZFIN;Acc:ZDB-GENE-090925-1]
TRINITY_DN15065_c0_g1_i1	2	ENSDARG00000114245	PLBD2	zgc:158619 [Source:ZFIN;Acc:ZDB-GENE-070209-116]
TRINITY_DN15065_c0_g1_i5	2	ENSDARG00000114245	PLBD2	zgc:158619 [Source:ZFIN;Acc:ZDB-GENE-070209-116]
TRINITY_DN15065_c0_g2_i4	1	ENSDARG00000043554	mrpl40	mitochondrial ribosomal protein L40 [Source:ZFIN;Acc:ZDB-GENE-040912-37]
TRINITY_DN15068_c0_g1_i4	1	ENSDARG00000103296	nup54	nucleoporin 54 [Source:ZFIN;Acc:ZDB-GENE-040426-2263]
TRINITY_DN15075_c0_g1_i5	3	ENSDARG00000089043	ptpn6	protein tyrosine phosphatase non-receptor type 6 [Source:ZFIN;Acc:ZDB-GENE-030131-7513]
TRINITY_DN15079_c0_g1_i5	1	ENSDARG00000040991	cttnbp2	cortactin binding protein 2 [Source:ZFIN;Acc:ZDB-GENE-030131-8134]
TRINITY_DN15097_c0_g1_i1	2	ENSDARG00000098785	glrx3	glutaredoxin 3 [Source:NCBI gene;Acc:449777]
TRINITY_DN15106_c0_g1_i4	1	ENSDARG00000095947	adkb	adenosine kinase b [Source:ZFIN;Acc:ZDB-GENE-030131-948]
TRINITY_DN151209_c0_g1_i1	2	ENSDARG00000019274	rasd1	RAS, dexamethasone-induced 1 [Source:ZFIN;Acc:ZDB-GENE-040426-1473]
TRINITY_DN151470_c0_g1_i2	1	ENSDARG00000042732	tmem189	transmembrane protein 189 [Source:ZFIN;Acc:ZDB-GENE-041010-150]
TRINITY_DN15147_c0_g1_i4	1	ENSDARG00000100481	smg6	SMG6 nonsense mediated mRNA decay factor [Source:ZFIN;Acc:ZDB-GENE-081107-52]
TRINITY_DN15168_c0_g1_i6	3	ENSDARG00000078654	tpx2	TPX2 microtubule nucleation factor [Source:ZFIN;Acc:ZDB-GENE-030131-9652]
TRINITY_DN1517_c1_g1_i1	2	ENSDARG00000018882	jak2b	Janus kinase 2b [Source:ZFIN;Acc:ZDB-GENE-980526-123]
TRINITY_DN1517_c1_g1_i15	2	ENSDARG00000018882	jak2b	Janus kinase 2b [Source:ZFIN;Acc:ZDB-GENE-980526-123]
TRINITY_DN15184_c0_g1_i3	1	ENSDARG00000009783	slc49a4	solute carrier family 49 member 4 [Source:ZFIN;Acc:ZDB-GENE-040912-167]
TRINITY_DN15209_c0_g1_i6	1	ENSDARG00000014943	kif23	kinesin family member 23 [Source:ZFIN;Acc:ZDB-GENE-991019-4]
TRINITY_DN15215_c0_g1_i3	3	ENSDARG00000032990	plxnb3	plexin B3 [Source:ZFIN;Acc:ZDB-GENE-081104-53]
TRINITY_DN1521_c0_g1_i1	8	ENSDARG00000099972	nup153	nucleoporin 153 [Source:ZFIN;Acc:ZDB-GENE-030131-4581]
TRINITY_DN15238_c0_g2_i3	6	ENSDARG00000061560	stim1b	stromal interaction molecule 1b [Source:ZFIN;Acc:ZDB-GENE-060531-4]
TRINITY_DN15238_c0_g2_i4	4	ENSDARG00000061560	stim1b	stromal interaction molecule 1b [Source:ZFIN;Acc:ZDB-GENE-060531-4]
TRINITY_DN15238_c0_g2_i9	3	ENSDARG00000061560	stim1b	stromal interaction molecule 1b [Source:ZFIN;Acc:ZDB-GENE-060531-4]
TRINITY_DN15239_c0_g1_i6	2	ENSDARG00000055470	cdc16	cell division cycle 16 homolog (S. cerevisiae) [Source:ZFIN;Acc:ZDB-GENE-051113-132]
TRINITY_DN15253_c0_g1_i2	1	ENSDARG00000071152	pick1	protein interacting with prkca 1 [Source:ZFIN;Acc:ZDB-GENE-061013-283]
TRINITY_DN15253_c0_g1_i4	1	ENSDARG00000071152	pick1	protein interacting with prkca 1 [Source:ZFIN;Acc:ZDB-GENE-061013-283]
TRINITY_DN15259_c0_g1_i6	1	ENSDARG00000095515	entr1	endosome associated trafficking regulator 1 [Source:NCBI gene;Acc:795251]
TRINITY_DN15263_c2_g1_i11	2	ENSDARG00000075625	lrig1	leucine-rich repeats and immunoglobulin-like domains 1 [Source:ZFIN;Acc:ZDB-GENE-031113-23]
TRINITY_DN15263_c2_g1_i12	2	ENSDARG00000075625	lrig1	leucine-rich repeats and immunoglobulin-like domains 1 [Source:ZFIN;Acc:ZDB-GENE-031113-23]
TRINITY_DN15270_c0_g1_i4	7	ENSDARG00000011564	sfpq	splicing factor proline/glutamine-rich [Source:ZFIN;Acc:ZDB-GENE-040426-2452]
TRINITY_DN15271_c0_g2_i1	1	ENSDARG00000043734	trmu	tRNA 5-methylaminomethyl-2-thiouridylate methyltransferase [Source:NCBI gene;Acc:553625]
TRINITY_DN15275_c0_g1_i4	1	ENSDARG00000078675	dock7	dedicator of cytokinesis 7 [Source:ZFIN;Acc:ZDB-GENE-050302-15]
TRINITY_DN15278_c0_g1_i16	1	ENSDARG00000006683	arhgef6	Rac/Cdc42 guanine nucleotide exchange factor (GEF) 6 [Source:ZFIN;Acc:ZDB-GENE-101013-2]
TRINITY_DN15278_c0_g1_i8	1	ENSDARG00000006683	arhgef6	Rac/Cdc42 guanine nucleotide exchange factor (GEF) 6 [Source:ZFIN;Acc:ZDB-GENE-101013-2]
TRINITY_DN15284_c0_g3_i1	1	ENSDARG00000038976	pdcd7	programmed cell death 7 [Source:ZFIN;Acc:ZDB-GENE-040728-3]
TRINITY_DN1530_c0_g1_i5	6	ENSDARG00000090949	dlg5b.1	discs, large homolog 5b (Drosophila), tandem duplicate 1 [Source:ZFIN;Acc:ZDB-GENE-120206-4]
TRINITY_DN15321_c0_g1_i1	2	ENSDARG00000079931	snx19b	sorting nexin 19b [Source:ZFIN;Acc:ZDB-GENE-030131-6331]
TRINITY_DN1532_c0_g1_i11	1	ENSDARG00000074507	rmdn1	regulator of microtubule dynamics 1 [Source:ZFIN;Acc:ZDB-GENE-070928-17]
TRINITY_DN15331_c0_g1_i10	2	ENSDARG00000019949	serpinh1b	serpin peptidase inhibitor, clade H (heat shock protein 47), member 1b [Source:ZFIN;Acc:ZDB-GENE-990415-93]
TRINITY_DN15332_c0_g1_i5	2	ENSDARG00000041199	alg12	ALG12 alpha-1,6-mannosyltransferase [Source:ZFIN;Acc:ZDB-GENE-041210-295]
TRINITY_DN15351_c0_g1_i4	3	ENSDARG00000078041	xpo1a	exportin 1 (CRM1 homolog, yeast) a [Source:ZFIN;Acc:ZDB-GENE-050309-201]
TRINITY_DN15353_c0_g1_i10	5	ENSDARG00000076791	cdk13	cyclin-dependent kinase 13 [Source:ZFIN;Acc:ZDB-GENE-030131-4975]
TRINITY_DN15362_c0_g1_i13	3	ENSDARG00000019774	zhx3	zinc fingers and homeoboxes 3 [Source:ZFIN;Acc:ZDB-GENE-031107-1]
TRINITY_DN15378_c1_g1_i1	2	ENSDARG00000014047	cldn7b	claudin 7b [Source:NCBI gene;Acc:60635]
TRINITY_DN15380_c0_g1_i4	2	ENSDARG00000004301	rhogb	ras homolog family member Gb [Source:ZFIN;Acc:ZDB-GENE-030131-8877]
TRINITY_DN15383_c0_g1_i1	3	ENSDARG00000041314	ndufb9	NADH:ubiquinone oxidoreductase subunit B9 [Source:ZFIN;Acc:ZDB-GENE-030131-8364]
TRINITY_DN1540_c0_g1_i9	1	ENSDARG00000103225	UBLCP1	ubiquitin-like domain-containing CTD phosphatase 1 [Source:NCBI gene;Acc:103910001]
TRINITY_DN15411_c0_g1_i4	2	ENSDARG00000092112	tomm40	translocase of outer mitochondrial membrane 40 homolog (yeast) [Source:ZFIN;Acc:ZDB-GENE-030131-1365]
TRINITY_DN15419_c0_g1_i16	4	ENSDARG00000079312	kmt2ca	lysine (K)-specific methyltransferase 2Ca [Source:ZFIN;Acc:ZDB-GENE-080520-3]
TRINITY_DN15419_c0_g1_i3	1	ENSDARG00000079312	kmt2ca	lysine (K)-specific methyltransferase 2Ca [Source:ZFIN;Acc:ZDB-GENE-080520-3]
TRINITY_DN15419_c0_g1_i6	4	ENSDARG00000079312	kmt2ca	lysine (K)-specific methyltransferase 2Ca [Source:ZFIN;Acc:ZDB-GENE-080520-3]
TRINITY_DN1542_c0_g1_i9	2	ENSDARG00000073756	slc12a7a	solute carrier family 12 member 7a [Source:ZFIN;Acc:ZDB-GENE-070912-696]
TRINITY_DN15443_c1_g1_i3	1	ENSDARG00000105288	GARRE1	si:ch211-79l17.1 [Source:ZFIN;Acc:ZDB-GENE-050419-127]
TRINITY_DN1544_c0_g1_i13	3	ENSDARG00000087941	pde8a	phosphodiesterase 8A [Source:ZFIN;Acc:ZDB-GENE-070112-622]
TRINITY_DN15471_c0_g1_i11	2	ENSDARG00000059351	hnrnpa3	heterogeneous nuclear ribonucleoprotein A3 [Source:ZFIN;Acc:ZDB-GENE-060224-1]
TRINITY_DN15475_c0_g1_i2	1	ENSDARG00000039340	tmem209	transmembrane protein 209 [Source:ZFIN;Acc:ZDB-GENE-030131-2879]
TRINITY_DN15475_c0_g1_i3	1	ENSDARG00000039340	tmem209	transmembrane protein 209 [Source:ZFIN;Acc:ZDB-GENE-030131-2879]
TRINITY_DN15489_c1_g1_i2	1	ENSDARG00000105209	ENSDARG00000105209	si:ch73-103b11.2 [Source:ZFIN;Acc:ZDB-GENE-080917-14]
TRINITY_DN15545_c0_g1_i4	1	ENSDARG00000038243	e4f1	E4F transcription factor 1 [Source:NCBI gene;Acc:561158]
TRINITY_DN1555_c0_g1_i1	3	ENSDARG00000042821	agps	alkylglycerone phosphate synthase [Source:ZFIN;Acc:ZDB-GENE-031118-14]
TRINITY_DN15562_c0_g2_i7	1	ENSDARG00000078979	arhgef40	Rho guanine nucleotide exchange factor (GEF) 40 [Source:ZFIN;Acc:ZDB-GENE-110623-2]
TRINITY_DN15566_c0_g1_i2	1	ENSDARG00000058893	nhej1	nonhomologous end-joining factor 1 [Source:NCBI gene;Acc:406593]
TRINITY_DN1557_c0_g2_i2	4	ENSDARG00000102832	baz1b	bromodomain adjacent to zinc finger domain, 1B [Source:NCBI gene;Acc:571727]
TRINITY_DN15595_c0_g5_i1	6	ENSDARG00000023160	snrnp40	small nuclear ribonucleoprotein 40 (U5) [Source:ZFIN;Acc:ZDB-GENE-040426-978]
TRINITY_DN15609_c0_g1_i6	8	ENSDARG00000061956	sytl2a	synaptotagmin-like 2a [Source:ZFIN;Acc:ZDB-GENE-130723-2]
TRINITY_DN1560_c0_g1_i14	3	ENSDARG00000015917	rnft1	ring finger protein, transmembrane 1 [Source:NCBI gene;Acc:406509]
TRINITY_DN1560_c0_g1_i16	3	ENSDARG00000015917	rnft1	ring finger protein, transmembrane 1 [Source:NCBI gene;Acc:406509]
TRINITY_DN15611_c0_g1_i1	1	ENSDARG00000052010	ciao2b	cytosolic iron-sulfur assembly component 2B [Source:ZFIN;Acc:ZDB-GENE-040718-148]
TRINITY_DN15611_c0_g1_i2	1	ENSDARG00000052010	ciao2b	cytosolic iron-sulfur assembly component 2B [Source:ZFIN;Acc:ZDB-GENE-040718-148]
TRINITY_DN15611_c0_g1_i4	1	ENSDARG00000052010	ciao2b	cytosolic iron-sulfur assembly component 2B [Source:ZFIN;Acc:ZDB-GENE-040718-148]
TRINITY_DN15619_c0_g1_i3	4	ENSDARG00000076703	zfand4	zinc finger, AN1-type domain 4 [Source:ZFIN;Acc:ZDB-GENE-090312-102]
TRINITY_DN1561_c0_g1_i1	10	ENSDARG00000068006	gck	glucokinase (hexokinase 4) [Source:ZFIN;Acc:ZDB-GENE-060825-204]
TRINITY_DN1561_c1_g1_i7	2	ENSDARG00000039452	hk1	hexokinase 1 [Source:ZFIN;Acc:ZDB-GENE-040426-2848]
TRINITY_DN15630_c1_g1_i18	1	ENSDARG00000043873	arid4a	AT rich interactive domain 4A (RBP1-like) [Source:ZFIN;Acc:ZDB-GENE-050809-105]
TRINITY_DN15635_c0_g1_i1	1	ENSDARG00000114937	NOX4	NADPH oxidase 4 [Source:HGNC Symbol;Acc:HGNC:7891]
TRINITY_DN15640_c0_g1_i1	1	ENSDARG00000100435	sec22bb	SEC22 homolog B, vesicle trafficking protein b [Source:NCBI gene;Acc:327277]
TRINITY_DN15662_c0_g2_i2	1	ENSDARG00000015292	ube2g1a	ubiquitin-conjugating enzyme E2G 1a (UBC7 homolog, yeast) [Source:ZFIN;Acc:ZDB-GENE-030131-6065]
TRINITY_DN15667_c0_g1_i4	1	ENSDARG00000087525	CABZ01045212.1	major facilitator superfamily domain-containing protein 8-like [Source:NCBI gene;Acc:564731]
TRINITY_DN1568_c0_g1_i8	1	ENSDARG00000052997	sema4e	semaphorin 4e [Source:NCBI gene;Acc:796377]
TRINITY_DN15692_c0_g1_i15	4	ENSDARG00000067545	adam19b	ADAM metallopeptidase domain 19b [Source:ZFIN;Acc:ZDB-GENE-070705-541]
TRINITY_DN15714_c0_g1_i3	1	ENSDARG00000003113	ada	adenosine deaminase [Source:NCBI gene;Acc:436919]
TRINITY_DN15722_c0_g3_i2	1	ENSDARG00000057707	zgc:66443	zgc:66443 [Source:ZFIN;Acc:ZDB-GENE-040426-2945]
TRINITY_DN15747_c0_g1_i3	4	ENSDARG00000071150	cica	capicua transcriptional repressor a [Source:ZFIN;Acc:ZDB-GENE-060503-700]
TRINITY_DN15747_c0_g1_i4	10	ENSDARG00000071150	cica	capicua transcriptional repressor a [Source:ZFIN;Acc:ZDB-GENE-060503-700]
TRINITY_DN15757_c0_g1_i11	3	ENSDARG00000009401	vcanb	versican b [Source:ZFIN;Acc:ZDB-GENE-030131-2185]
TRINITY_DN15767_c1_g1_i4	1	ENSDARG00000054533	araf	A-Raf proto-oncogene, serine/threonine kinase [Source:ZFIN;Acc:ZDB-GENE-050102-2]
TRINITY_DN15772_c1_g1_i1	5	ENSDARG00000069780	pus7l	pseudouridine synthase 7 like [Source:NCBI gene;Acc:561376]
TRINITY_DN15783_c0_g1_i14	3	ENSDARG00000037655	pls3	plastin 3 (T isoform) [Source:ZFIN;Acc:ZDB-GENE-040718-10]
TRINITY_DN1578_c0_g1_i14	4	ENSDARG00000018569	tnfrsf1a	tumor necrosis factor receptor superfamily, member 1a [Source:ZFIN;Acc:ZDB-GENE-040426-2252]
TRINITY_DN1578_c0_g1_i8	4	ENSDARG00000018569	tnfrsf1a	tumor necrosis factor receptor superfamily, member 1a [Source:ZFIN;Acc:ZDB-GENE-040426-2252]
TRINITY_DN15803_c1_g1_i1	1	ENSDARG00000063719	usp8	ubiquitin specific peptidase 8 [Source:ZFIN;Acc:ZDB-GENE-030131-1949]
TRINITY_DN1582_c0_g1_i3	5	ENSDARG00000044575	vars1	valyl-tRNA synthetase 1 [Source:ZFIN;Acc:ZDB-GENE-010601-1]
TRINITY_DN15832_c0_g1_i17	1	ENSDARG00000029331	atxn7l3	ataxin 7-like 3 [Source:NCBI gene;Acc:368510]
TRINITY_DN15832_c0_g1_i3	2	ENSDARG00000029331	atxn7l3	ataxin 7-like 3 [Source:NCBI gene;Acc:368510]
TRINITY_DN15833_c0_g1_i3	10	ENSDARG00000098753	elmo1	engulfment and cell motility 1 (ced-12 homolog, C. elegans) [Source:ZFIN;Acc:ZDB-GENE-040426-2069]
TRINITY_DN1583_c0_g1_i16	1	ENSDARG00000018263	pdia2	protein disulfide isomerase family A, member 2 [Source:ZFIN;Acc:ZDB-GENE-040426-705]
TRINITY_DN15841_c0_g1_i2	1	ENSDARG00000079474	MSANTD2	si:ch211-80m8.2 [Source:ZFIN;Acc:ZDB-GENE-091204-270]
TRINITY_DN158637_c0_g1_i1	1	ENSDARG00000100159	angptl1b	angiopoietin-like 1b [Source:ZFIN;Acc:ZDB-GENE-030131-6243]
TRINITY_DN15867_c0_g1_i1	1	ENSDARG00000069649	tmem160	transmembrane protein 160 [Source:NCBI gene;Acc:559491]
TRINITY_DN1586_c0_g1_i10	4	ENSDARG00000006040	cyp20a1	cytochrome P450, family 20, subfamily A, polypeptide 1 [Source:ZFIN;Acc:ZDB-GENE-040426-2646]
TRINITY_DN15879_c0_g1_i2	7	ENSDARG00000040984	hspa13	heat shock protein 70 family, member 13 [Source:ZFIN;Acc:ZDB-GENE-070410-58]
TRINITY_DN15880_c0_g1_i5	2	ENSDARG00000087461	si:dkey-21c1.4	si:dkey-21c1.4 [Source:ZFIN;Acc:ZDB-GENE-130603-44]
TRINITY_DN15881_c0_g1_i1	3	ENSDARG00000021794	hmmr	hyaluronan-mediated motility receptor (RHAMM) [Source:ZFIN;Acc:ZDB-GENE-030131-731]
TRINITY_DN15881_c0_g1_i2	3	ENSDARG00000021794	hmmr	hyaluronan-mediated motility receptor (RHAMM) [Source:ZFIN;Acc:ZDB-GENE-030131-731]
TRINITY_DN15884_c0_g1_i1	1	ENSDARG00000070542	mafbb	v-maf avian musculoaponeurotic fibrosarcoma oncogene homolog Bb [Source:ZFIN;Acc:ZDB-GENE-010605-4]
TRINITY_DN15887_c0_g2_i1	3	ENSDARG00000099519	cpdp	CPD photolyase [Source:ZFIN;Acc:ZDB-GENE-040426-1644]
TRINITY_DN1589_c0_g1_i11	1	ENSDARG00000040352	crot	carnitine O-octanoyltransferase [Source:ZFIN;Acc:ZDB-GENE-050522-35]
TRINITY_DN15942_c1_g1_i10	1	ENSDARG00000070957	im:7160594	im:7160594 [Source:ZFIN;Acc:ZDB-GENE-080917-43]
TRINITY_DN15953_c0_g1_i3	1	ENSDARG00000045565	noc4l	nucleolar complex associated 4 homolog [Source:NCBI gene;Acc:554096]
TRINITY_DN1595_c1_g1_i2	4	ENSDARG00000053087	mthfr	methylenetetrahydrofolate reductase (NAD(P)H) [Source:ZFIN;Acc:ZDB-GENE-041111-215]
TRINITY_DN1595_c1_g1_i5	4	ENSDARG00000053087	mthfr	methylenetetrahydrofolate reductase (NAD(P)H) [Source:ZFIN;Acc:ZDB-GENE-041111-215]
TRINITY_DN159748_c0_g1_i2	1	ENSDARG00000009123	sele	selectin E [Source:ZFIN;Acc:ZDB-GENE-041014-221]
TRINITY_DN15979_c0_g1_i2	1	ENSDARG00000102810	samd1a	sterile alpha motif domain containing 1a [Source:ZFIN;Acc:ZDB-GENE-061013-517]
TRINITY_DN15979_c0_g1_i4	1	ENSDARG00000102810	samd1a	sterile alpha motif domain containing 1a [Source:ZFIN;Acc:ZDB-GENE-061013-517]
TRINITY_DN15987_c0_g1_i3	1	ENSDARG00000014292	med15	mediator complex subunit 15 [Source:NCBI gene;Acc:406346]
TRINITY_DN1598_c0_g2_i1	5	ENSDARG00000003270	dhps	deoxyhypusine synthase [Source:ZFIN;Acc:ZDB-GENE-040426-2001]
TRINITY_DN1598_c0_g2_i4	4	ENSDARG00000003270	dhps	deoxyhypusine synthase [Source:ZFIN;Acc:ZDB-GENE-040426-2001]
TRINITY_DN16003_c0_g1_i4	3	ENSDARG00000087238	si:ch211-161h7.4	si:ch211-161h7.4 [Source:ZFIN;Acc:ZDB-GENE-091118-108]
TRINITY_DN16003_c0_g1_i5	10	ENSDARG00000087238	si:ch211-161h7.4	si:ch211-161h7.4 [Source:ZFIN;Acc:ZDB-GENE-091118-108]
TRINITY_DN16023_c1_g1_i1	1	ENSDARG00000026635	asb1	ankyrin repeat and SOCS box containing 1 [Source:ZFIN;Acc:ZDB-GENE-040718-234]
TRINITY_DN16054_c0_g1_i7	2	ENSDARG00000115805	GGT7	gamma-glutamyltransferase 7 [Source:NCBI gene;Acc:101882295]
TRINITY_DN16057_c0_g1_i2	2	ENSDARG00000060036	aimp1a	aminoacyl tRNA synthetase complex interacting multifunctional protein 1a [Source:ZFIN;Acc:ZDB-GENE-060825-144]
TRINITY_DN16060_c0_g1_i3	2	ENSDARG00000025889	usp14	ubiquitin specific peptidase 14 (tRNA-guanine transglycosylase) [Source:ZFIN;Acc:ZDB-GENE-030131-7676]
TRINITY_DN16060_c0_g1_i4	2	ENSDARG00000025889	usp14	ubiquitin specific peptidase 14 (tRNA-guanine transglycosylase) [Source:ZFIN;Acc:ZDB-GENE-030131-7676]
TRINITY_DN1608_c0_g1_i7	1	ENSDARG00000075149	nagpa	N-acetylglucosamine-1-phosphodiester alpha-N-acetylglucosaminidase [Source:ZFIN;Acc:ZDB-GENE-070928-4]
TRINITY_DN16097_c0_g1_i5	1	ENSDARG00000019144	rab4a	RAB4a, member RAS oncogene family [Source:NCBI gene;Acc:403031]
TRINITY_DN16136_c1_g1_i4	1	ENSDARG00000034982	zcchc8	zinc finger, CCHC domain containing 8 [Source:ZFIN;Acc:ZDB-GENE-060526-6]
TRINITY_DN16136_c1_g1_i9	1	ENSDARG00000034982	zcchc8	zinc finger, CCHC domain containing 8 [Source:ZFIN;Acc:ZDB-GENE-060526-6]
TRINITY_DN16144_c0_g1_i6	2	ENSDARG00000046021	CU914487.1	peptidase inhibitor 16-like [Source:NCBI gene;Acc:101883528]
TRINITY_DN16162_c0_g1_i6	1	ENSDARG00000069242	pdia5	protein disulfide isomerase family A, member 5 [Source:ZFIN;Acc:ZDB-GENE-030521-5]
TRINITY_DN161681_c0_g1_i1	1	ENSDARG00000075958	si:dkey-266f7.9	si:dkey-266f7.9 [Source:ZFIN;Acc:ZDB-GENE-070705-440]
TRINITY_DN1617_c0_g1_i11	1	ENSDARG00000010420	ndrg1b	N-myc downstream regulated 1b [Source:ZFIN;Acc:ZDB-GENE-040426-1648]
TRINITY_DN16185_c0_g1_i2	1	ENSDARG00000061214	lpin2	lipin 2 [Source:ZFIN;Acc:ZDB-GENE-060503-153]
TRINITY_DN16186_c0_g2_i1	2	ENSDARG00000067913	ints9	integrator complex subunit 9 [Source:ZFIN;Acc:ZDB-GENE-061013-129]
TRINITY_DN1618_c0_g1_i1	1	ENSDARG00000057456	ppp3ccb	protein phosphatase 3, catalytic subunit, gamma isozyme, b [Source:ZFIN;Acc:ZDB-GENE-070112-1102]
TRINITY_DN1618_c0_g1_i5	1	ENSDARG00000057456	ppp3ccb	protein phosphatase 3, catalytic subunit, gamma isozyme, b [Source:ZFIN;Acc:ZDB-GENE-070112-1102]
TRINITY_DN1618_c2_g1_i2	2	ENSDARG00000101411	wbp11	WW domain binding protein 11 [Source:NCBI gene;Acc:110437720]
TRINITY_DN16212_c0_g2_i4	1	ENSDARG00000086762	gsdmea	gasdermin Ea [Source:ZFIN;Acc:ZDB-GENE-120215-186]
TRINITY_DN1621_c1_g1_i4	2	ENSDARG00000010571	ezh2	enhancer of zeste 2 polycomb repressive complex 2 subunit [Source:NCBI gene;Acc:768133]
TRINITY_DN16233_c0_g2_i2	1	ENSDARG00000080010	adh5	alcohol dehydrogenase 5 [Source:ZFIN;Acc:ZDB-GENE-011003-1]
TRINITY_DN16242_c0_g1_i1	1	ENSDARG00000028614	mospd1	motile sperm domain containing 1 [Source:ZFIN;Acc:ZDB-GENE-040426-2691]
TRINITY_DN16269_c0_g1_i6	2	ENSDARG00000035564	dgcr8	DGCR8 microprocessor complex subunit [Source:ZFIN;Acc:ZDB-GENE-030131-3421]
TRINITY_DN16279_c0_g1_i1	1	ENSDARG00000058647	hck	HCK proto-oncogene, Src family tyrosine kinase [Source:ZFIN;Acc:ZDB-GENE-090313-72]
TRINITY_DN1628_c2_g1_i2	2	ENSDARG00000029931	atp13a1	ATPase 13A1 [Source:ZFIN;Acc:ZDB-GENE-040426-2804]
TRINITY_DN16332_c1_g1_i1	2	ENSDARG00000023040	zbtb1	zinc finger and BTB domain containing 1 [Source:ZFIN;Acc:ZDB-GENE-041001-126]
TRINITY_DN16334_c0_g1_i6	2	ENSDARG00000104806	fbxw11a	F-box and WD repeat domain containing 11a [Source:ZFIN;Acc:ZDB-GENE-030131-6305]
TRINITY_DN16342_c0_g1_i2	1	ENSDARG00000012649	smad4b	SMAD family member 4b [Source:ZFIN;Acc:ZDB-GENE-060130-140]
TRINITY_DN1641_c0_g1_i7	1	ENSDARG00000070108	dek	DEK proto-oncogene [Source:ZFIN;Acc:ZDB-GENE-060512-191]
TRINITY_DN1641_c0_g1_i9	1	ENSDARG00000070108	dek	DEK proto-oncogene [Source:ZFIN;Acc:ZDB-GENE-060512-191]
TRINITY_DN1643_c0_g4_i2	1	ENSDARG00000098661	AL935300.3	gastrula zinc finger protein XlCGF49.1-like [Source:NCBI gene;Acc:101885450]
TRINITY_DN1643_c0_g5_i1	3	ENSDARG00000021891	zbtb7b	zinc finger and BTB domain containing 7B [Source:ZFIN;Acc:ZDB-GENE-040426-1134]
TRINITY_DN16444_c2_g1_i3	2	ENSDARG00000051899	exoc3l1	exocyst complex component 3-like 1 [Source:NCBI gene;Acc:567832]
TRINITY_DN16447_c0_g1_i1	2	ENSDARG00000087262	zgc:63568	zgc:63568 [Source:ZFIN;Acc:ZDB-GENE-040426-1165]
TRINITY_DN16448_c0_g1_i1	1	ENSDARG00000071492	fbxo45	F-box protein 45 [Source:NCBI gene;Acc:393567]
TRINITY_DN16472_c0_g1_i1	3	ENSDARG00000077790	dcaf15	DDB1 and CUL4 associated factor 15 [Source:ZFIN;Acc:ZDB-GENE-030131-2374]
TRINITY_DN16473_c0_g1_i4	1	ENSDARG00000061446	smap2	small ArfGAP2 [Source:ZFIN;Acc:ZDB-GENE-060503-374]
TRINITY_DN16493_c0_g2_i4	3	ENSDARG00000079543	dpys	dihydropyrimidinase [Source:ZFIN;Acc:ZDB-GENE-070508-1]
TRINITY_DN1649_c0_g1_i10	2	ENSDARG00000052594	nkiras2	NFKB inhibitor interacting Ras-like 2 [Source:NCBI gene;Acc:445039]
TRINITY_DN1649_c1_g1_i4	1	ENSDARG00000070702	s100v2	S100 calcium binding protein V2 [Source:ZFIN;Acc:ZDB-GENE-030131-8909]
TRINITY_DN16503_c1_g1_i1	4	ENSDARG00000101385	f8	coagulation factor VIII, procoagulant component [Source:ZFIN;Acc:ZDB-GENE-090629-2]
TRINITY_DN16503_c1_g1_i5	2	ENSDARG00000101385	f8	coagulation factor VIII, procoagulant component [Source:ZFIN;Acc:ZDB-GENE-090629-2]
TRINITY_DN16503_c1_g1_i9	4	ENSDARG00000101385	f8	coagulation factor VIII, procoagulant component [Source:ZFIN;Acc:ZDB-GENE-090629-2]
TRINITY_DN16508_c0_g1_i3	1	ENSDARG00000091607	arhgef28b	Rho guanine nucleotide exchange factor (GEF) 28b [Source:ZFIN;Acc:ZDB-GENE-131121-157]
TRINITY_DN16512_c0_g2_i1	2	ENSDARG00000014676	bckdhb	branched chain keto acid dehydrogenase E1 subunit beta [Source:ZFIN;Acc:ZDB-GENE-030124-2]
TRINITY_DN16516_c0_g1_i9	4	ENSDARG00000062267	kdm3b	lysine (K)-specific demethylase 3B [Source:ZFIN;Acc:ZDB-GENE-101007-4]
TRINITY_DN16521_c0_g1_i4	1	ENSDARG00000102353	ddx47	DEAD (Asp-Glu-Ala-Asp) box polypeptide 47 [Source:ZFIN;Acc:ZDB-GENE-050522-359]
TRINITY_DN16521_c0_g1_i6	1	ENSDARG00000102353	ddx47	DEAD (Asp-Glu-Ala-Asp) box polypeptide 47 [Source:ZFIN;Acc:ZDB-GENE-050522-359]
TRINITY_DN16531_c0_g1_i3	1	ENSDARG00000019081	DHDH	zgc:101723 [Source:NCBI gene;Acc:449558]
TRINITY_DN165561_c0_g1_i1	1	ENSDARG00000061365	hepacam2	HEPACAM family member 2 [Source:ZFIN;Acc:ZDB-GENE-060503-135]
TRINITY_DN1655_c0_g1_i1	2	ENSDARG00000051953	ythdc1	YTH domain containing 1 [Source:ZFIN;Acc:ZDB-GENE-041114-114]
TRINITY_DN1655_c0_g1_i11	1	ENSDARG00000051953	ythdc1	YTH domain containing 1 [Source:ZFIN;Acc:ZDB-GENE-041114-114]
TRINITY_DN1655_c0_g1_i20	2	ENSDARG00000051953	ythdc1	YTH domain containing 1 [Source:ZFIN;Acc:ZDB-GENE-041114-114]
TRINITY_DN16589_c0_g3_i3	1	ENSDARG00000022944	ecd	ecdysoneless homolog (Drosophila) [Source:ZFIN;Acc:ZDB-GENE-030131-6304]
TRINITY_DN1660_c0_g1_i1	7	ENSDARG00000031971	poglut2	protein O-glucosyltransferase 2 [Source:NCBI gene;Acc:393905]
TRINITY_DN16622_c1_g1_i5	1	ENSDARG00000015449	fut8a	fucosyltransferase 8a (alpha (1,6) fucosyltransferase) [Source:ZFIN;Acc:ZDB-GENE-031118-20]
TRINITY_DN1662_c1_g1_i6	1	ENSDARG00000101633	LO017682.1	None
TRINITY_DN16638_c0_g1_i8	5	ENSDARG00000019299	znf687b	zinc finger protein 687b [Source:NCBI gene;Acc:100006039]
TRINITY_DN1663_c0_g1_i10	1	ENSDARG00000025699	mbd1b	methyl-CpG binding domain protein 1b [Source:ZFIN;Acc:ZDB-GENE-030131-6318]
TRINITY_DN1663_c0_g1_i5	2	ENSDARG00000025699	mbd1b	methyl-CpG binding domain protein 1b [Source:ZFIN;Acc:ZDB-GENE-030131-6318]
TRINITY_DN1666_c0_g2_i1	7	ENSDARG00000035285	ncor1	nuclear receptor corepressor 1 [Source:ZFIN;Acc:ZDB-GENE-040426-993]
TRINITY_DN16690_c0_g2_i1	2	ENSDARG00000076393	tmem65	transmembrane protein 65 [Source:NCBI gene;Acc:100005403]
TRINITY_DN16690_c0_g2_i2	2	ENSDARG00000076393	tmem65	transmembrane protein 65 [Source:NCBI gene;Acc:100005403]
TRINITY_DN16695_c1_g1_i3	1	ENSDARG00000030694	atp6v1e1b	ATPase H+ transporting V1 subunit E1b [Source:ZFIN;Acc:ZDB-GENE-020419-11]
TRINITY_DN16695_c1_g1_i7	1	ENSDARG00000030694	atp6v1e1b	ATPase H+ transporting V1 subunit E1b [Source:ZFIN;Acc:ZDB-GENE-020419-11]
TRINITY_DN16698_c0_g1_i13	1	ENSDARG00000069017	elnb	elastin b [Source:ZFIN;Acc:ZDB-GENE-061212-2]
TRINITY_DN16707_c0_g1_i9	13	ENSDARG00000104831	cep192	centrosomal protein 192 [Source:ZFIN;Acc:ZDB-GENE-100922-163]
TRINITY_DN16720_c0_g1_i3	8	ENSDARG00000004037	cog2	component of oligomeric golgi complex 2 [Source:ZFIN;Acc:ZDB-GENE-040426-2671]
TRINITY_DN16720_c0_g1_i4	4	ENSDARG00000004037	cog2	component of oligomeric golgi complex 2 [Source:ZFIN;Acc:ZDB-GENE-040426-2671]
TRINITY_DN16722_c1_g1_i5	5	ENSDARG00000061784	arhgap25	Rho GTPase activating protein 25 [Source:ZFIN;Acc:ZDB-GENE-060526-210]
TRINITY_DN16748_c0_g1_i11	2	ENSDARG00000009771	ppme1	protein phosphatase methylesterase 1 [Source:ZFIN;Acc:ZDB-GENE-030131-7064]
TRINITY_DN16748_c0_g1_i2	2	ENSDARG00000009771	ppme1	protein phosphatase methylesterase 1 [Source:ZFIN;Acc:ZDB-GENE-030131-7064]
TRINITY_DN16748_c0_g1_i4	2	ENSDARG00000009771	ppme1	protein phosphatase methylesterase 1 [Source:ZFIN;Acc:ZDB-GENE-030131-7064]
TRINITY_DN1674_c0_g1_i11	4	ENSDARG00000070151	nfyc	nuclear transcription factor Y, gamma [Source:ZFIN;Acc:ZDB-GENE-030131-2165]
TRINITY_DN16768_c1_g1_i3	1	ENSDARG00000060518	pcsk5b	proprotein convertase subtilisin/kexin type 5b [Source:ZFIN;Acc:ZDB-GENE-070822-7]
TRINITY_DN16768_c1_g1_i6	1	ENSDARG00000060518	pcsk5b	proprotein convertase subtilisin/kexin type 5b [Source:ZFIN;Acc:ZDB-GENE-070822-7]
TRINITY_DN167_c93_g1_i1	2	ENSDARG00000046141	zgc:162025	zgc:162025 [Source:NCBI gene;Acc:571775]
TRINITY_DN16820_c0_g3_i1	2	ENSDARG00000002798	cog8	component of oligomeric golgi complex 8 [Source:ZFIN;Acc:ZDB-GENE-050320-74]
TRINITY_DN1683_c0_g1_i8	2	ENSDARG00000075164	mylk5	myosin, light chain kinase 5 [Source:ZFIN;Acc:ZDB-GENE-050309-74]
TRINITY_DN1683_c0_g2_i1	8	ENSDARG00000075164	mylk5	myosin, light chain kinase 5 [Source:ZFIN;Acc:ZDB-GENE-050309-74]
TRINITY_DN1683_c1_g1_i11	1	ENSDARG00000038870	slu7	SLU7 homolog, splicing factor [Source:NCBI gene;Acc:492495]
TRINITY_DN16859_c0_g1_i1	2	ENSDARG00000062919	tceanc2	transcription elongation factor A (SII) N-terminal and central domain containing 2 [Source:NCBI gene;Acc:567698]
TRINITY_DN1685_c0_g1_i1	2	ENSDARG00000051936	ergic2	ERGIC and golgi 2 [Source:NCBI gene;Acc:393378]
TRINITY_DN16864_c0_g1_i4	2	ENSDARG00000022698	lad1	ladinin [Source:ZFIN;Acc:ZDB-GENE-030616-268]
TRINITY_DN16867_c0_g1_i2	1	ENSDARG00000100304	chdh	choline dehydrogenase [Source:ZFIN;Acc:ZDB-GENE-120111-1]
TRINITY_DN16868_c2_g1_i3	2	ENSDARG00000077537	nudt19	nudix (nucleoside diphosphate linked moiety X)-type motif 19 [Source:ZFIN;Acc:ZDB-GENE-081022-80]
TRINITY_DN16924_c0_g1_i4	2	ENSDARG00000074287	sptlc2b	serine palmitoyltransferase, long chain base subunit 2b [Source:ZFIN;Acc:ZDB-GENE-080305-8]
TRINITY_DN1692_c0_g1_i7	1	ENSDARG00000055548	npat	nuclear protein, ataxia-telangiectasia locus [Source:ZFIN;Acc:ZDB-GENE-050506-54]
TRINITY_DN16959_c0_g1_i1	1	ENSDARG00000008852	elp4	elongator acetyltransferase complex subunit 4 [Source:NCBI gene;Acc:550331]
TRINITY_DN16959_c0_g1_i3	1	ENSDARG00000008852	elp4	elongator acetyltransferase complex subunit 4 [Source:NCBI gene;Acc:550331]
TRINITY_DN169634_c0_g1_i3	1	ENSDARG00000014106	cfl2	cofilin 2 (muscle) [Source:ZFIN;Acc:ZDB-GENE-040426-1815]
TRINITY_DN169661_c0_g1_i1	2	ENSDARG00000093773	si:ch1073-296i8.2	si:ch1073-296i8.2 [Source:ZFIN;Acc:ZDB-GENE-110411-9]
TRINITY_DN169661_c0_g1_i3	2	ENSDARG00000093773	si:ch1073-296i8.2	si:ch1073-296i8.2 [Source:ZFIN;Acc:ZDB-GENE-110411-9]
TRINITY_DN16982_c0_g1_i2	1	ENSDARG00000026224	fanci	FA complementation group I [Source:ZFIN;Acc:ZDB-GENE-030131-2905]
TRINITY_DN16996_c0_g2_i3	1	ENSDARG00000073732	myh14	myosin, heavy chain 14, non-muscle [Source:ZFIN;Acc:ZDB-GENE-100921-1]
TRINITY_DN1699_c0_g2_i1	1	ENSDARG00000101024	nufip1	nuclear FMR1 interacting protein 1 [Source:ZFIN;Acc:ZDB-GENE-030131-6203]
TRINITY_DN16_c1_g1_i8	2	ENSDARG00000062374	leng9	leukocyte receptor cluster (LRC) member 9 [Source:ZFIN;Acc:ZDB-GENE-061013-607]
TRINITY_DN16_c21_g1_i1	1	ENSDARG00000041779	trdn	triadin [Source:ZFIN;Acc:ZDB-GENE-041014-193]
TRINITY_DN1700_c0_g1_i4	1	ENSDARG00000059768	gpatch8	G patch domain containing 8 [Source:ZFIN;Acc:ZDB-GENE-030131-6966]
TRINITY_DN1705_c1_g1_i2	1	ENSDARG00000103889	mettl17	methyltransferase like 17 [Source:ZFIN;Acc:ZDB-GENE-031118-203]
TRINITY_DN17069_c0_g1_i13	1	ENSDARG00000093359	inpp5jb	inositol polyphosphate-5-phosphatase Jb [Source:ZFIN;Acc:ZDB-GENE-081104-46]
TRINITY_DN17069_c0_g1_i2	1	ENSDARG00000093359	inpp5jb	inositol polyphosphate-5-phosphatase Jb [Source:ZFIN;Acc:ZDB-GENE-081104-46]
TRINITY_DN17071_c0_g1_i2	3	ENSDARG00000012040	rnf19a	ring finger protein 19A, RBR E3 ubiquitin protein ligase [Source:ZFIN;Acc:ZDB-GENE-030131-9414]
TRINITY_DN170_c19_g1_i1	4	ENSDARG00000077547	tmlhe	trimethyllysine hydroxylase, epsilon [Source:ZFIN;Acc:ZDB-GENE-091204-144]
TRINITY_DN17112_c0_g3_i2	1	ENSDARG00000056648	ext2	exostosin glycosyltransferase 2 [Source:ZFIN;Acc:ZDB-GENE-041124-3]
TRINITY_DN17118_c0_g4_i1	1	ENSDARG00000029695	pgp	phosphoglycolate phosphatase [Source:ZFIN;Acc:ZDB-GENE-030131-6240]
TRINITY_DN17126_c0_g1_i4	2	ENSDARG00000088612	si:ch211-153b23.7	si:ch211-153b23.7 [Source:ZFIN;Acc:ZDB-GENE-141216-14]
TRINITY_DN1712_c2_g1_i3	1	ENSDARG00000052690	arrdc3a	arrestin domain containing 3a [Source:ZFIN;Acc:ZDB-GENE-030131-2913]
TRINITY_DN1712_c2_g1_i5	1	ENSDARG00000052690	arrdc3a	arrestin domain containing 3a [Source:ZFIN;Acc:ZDB-GENE-030131-2913]
TRINITY_DN1712_c2_g1_i6	1	ENSDARG00000052690	arrdc3a	arrestin domain containing 3a [Source:ZFIN;Acc:ZDB-GENE-030131-2913]
TRINITY_DN17138_c1_g2_i7	2	ENSDARG00000004714	tcf12	transcription factor 12 [Source:ZFIN;Acc:ZDB-GENE-040516-11]
TRINITY_DN17138_c1_g2_i8	2	ENSDARG00000004714	tcf12	transcription factor 12 [Source:ZFIN;Acc:ZDB-GENE-040516-11]
TRINITY_DN17147_c0_g1_i2	1	ENSDARG00000008732	zgc:66479	zgc:66479 [Source:ZFIN;Acc:ZDB-GENE-031030-10]
TRINITY_DN17160_c0_g1_i1	8	ENSDARG00000104042	b4galt4	UDP-Gal:betaGlcNAc beta 1,4- galactosyltransferase, polypeptide 4 [Source:ZFIN;Acc:ZDB-GENE-041114-103]
TRINITY_DN17174_c0_g1_i1	1	ENSDARG00000010423	npsn	nephrosin [Source:ZFIN;Acc:ZDB-GENE-040420-2]
TRINITY_DN1718_c0_g1_i1	2	ENSDARG00000068227	tmem150aa	transmembrane protein 150Aa [Source:ZFIN;Acc:ZDB-GENE-060825-321]
TRINITY_DN17210_c0_g1_i1	1	ENSDARG00000019116	ing1	inhibitor of growth family, member 1 [Source:ZFIN;Acc:ZDB-GENE-060421-4388]
TRINITY_DN1721_c2_g1_i5	5	ENSDARG00000043031	ints10	integrator complex subunit 10 [Source:NCBI gene;Acc:323368]
TRINITY_DN17225_c0_g1_i2	3	ENSDARG00000052454	rhpn1	rhophilin, Rho GTPase binding protein 1 [Source:ZFIN;Acc:ZDB-GENE-081031-79]
TRINITY_DN17226_c0_g1_i3	3	ENSDARG00000078416	zeb2b	zinc finger E-box binding homeobox 2b [Source:ZFIN;Acc:ZDB-GENE-080717-1]
TRINITY_DN17226_c0_g2_i1	1	ENSDARG00000016788	zeb1a	zinc finger E-box binding homeobox 1a [Source:ZFIN;Acc:ZDB-GENE-070912-124]
TRINITY_DN1727_c1_g2_i4	7	ENSDARG00000063079	ago3b	argonaute RISC catalytic component 3b [Source:NCBI gene;Acc:568159]
TRINITY_DN17286_c0_g1_i3	8	ENSDARG00000054570	smg1	SMG1 nonsense mediated mRNA decay associated PI3K related kinase [Source:ZFIN;Acc:ZDB-GENE-061013-767]
TRINITY_DN1728_c2_g2_i2	1	ENSDARG00000098670	map4k4	mitogen-activated protein kinase kinase kinase kinase 4 [Source:ZFIN;Acc:ZDB-GENE-030131-6722]
TRINITY_DN17305_c0_g1_i4	3	ENSDARG00000023394	slc37a2	solute carrier family 37 member 2 [Source:NCBI gene;Acc:406287]
TRINITY_DN17307_c0_g1_i3	1	ENSDARG00000024771	slc24a5	solute carrier family 24 member 5 [Source:ZFIN;Acc:ZDB-GENE-031210-1]
TRINITY_DN173128_c0_g1_i1	1	ENSDARG00000033950	lamb2l	laminin, beta 2-like [Source:ZFIN;Acc:ZDB-GENE-030131-4205]
TRINITY_DN1732_c1_g1_i10	3	ENSDARG00000090054	znf318	zinc finger protein 318 [Source:ZFIN;Acc:ZDB-GENE-140106-251]
TRINITY_DN1733_c0_g1_i1	1	ENSDARG00000007257	rab5ab	RAB5A, member RAS oncogene family, b [Source:ZFIN;Acc:ZDB-GENE-040122-3]
TRINITY_DN1735_c3_g1_i2	6	ENSDARG00000058993	rock1	Rho-associated, coiled-coil containing protein kinase 1 [Source:ZFIN;Acc:ZDB-GENE-100712-2]
TRINITY_DN17391_c0_g1_i4	6	ENSDARG00000068858	il2rga	interleukin 2 receptor, gamma a [Source:ZFIN;Acc:ZDB-GENE-080402-1]
TRINITY_DN17393_c0_g1_i2	1	ENSDARG00000074004	stac	SH3 and cysteine rich domain [Source:ZFIN;Acc:ZDB-GENE-131121-459]
TRINITY_DN17418_c1_g3_i2	2	ENSDARG00000011312	stk3	serine/threonine kinase 3 (STE20 homolog, yeast) [Source:NCBI gene;Acc:324125]
TRINITY_DN17418_c1_g3_i5	2	ENSDARG00000011312	stk3	serine/threonine kinase 3 (STE20 homolog, yeast) [Source:NCBI gene;Acc:324125]
TRINITY_DN1741_c0_g1_i2	2	ENSDARG00000014313	atp5pf	ATP synthase peripheral stalk subunit F6 [Source:ZFIN;Acc:ZDB-GENE-040426-2534]
TRINITY_DN17423_c0_g1_i1	1	ENSDARG00000076755	ap5s1	adaptor related protein complex 5 subunit sigma 1 [Source:ZFIN;Acc:ZDB-GENE-090313-184]
TRINITY_DN17447_c0_g2_i6	1	ENSDARG00000075687	anapc1	anaphase promoting complex subunit 1 [Source:ZFIN;Acc:ZDB-GENE-081107-12]
TRINITY_DN1745_c0_g1_i17	2	ENSDARG00000101989	thrap3a	thyroid hormone receptor associated protein 3a [Source:ZFIN;Acc:ZDB-GENE-030219-79]
TRINITY_DN1745_c0_g1_i21	1	ENSDARG00000101989	thrap3a	thyroid hormone receptor associated protein 3a [Source:ZFIN;Acc:ZDB-GENE-030219-79]
TRINITY_DN17462_c0_g2_i1	1	ENSDARG00000045378	pi15a	peptidase inhibitor 15a [Source:NCBI gene;Acc:561978]
TRINITY_DN17473_c0_g1_i8	1	ENSDARG00000005643	gcat	glycine C-acetyltransferase [Source:ZFIN;Acc:ZDB-GENE-060518-3]
TRINITY_DN17484_c0_g1_i11	1	ENSDARG00000111643	CR925720.1	None
TRINITY_DN17485_c0_g1_i6	1	ENSDARG00000069917	ska3	spindle and kinetochore associated complex subunit 3 [Source:NCBI gene;Acc:570479]
TRINITY_DN17499_c1_g2_i10	1	ENSDARG00000016360	kpna1	karyopherin alpha 1 (importin alpha 5) [Source:ZFIN;Acc:ZDB-GENE-091116-39]
TRINITY_DN17502_c0_g1_i3	2	ENSDARG00000076440	btbd6a	BTB (POZ) domain containing 6a [Source:NCBI gene;Acc:100141360]
TRINITY_DN17507_c0_g2_i3	1	ENSDARG00000011769	cpm	carboxypeptidase M [Source:ZFIN;Acc:ZDB-GENE-041210-191]
TRINITY_DN1750_c0_g1_i11	2	ENSDARG00000101076	irx3a	iroquois homeobox 3a [Source:ZFIN;Acc:ZDB-GENE-991119-5]
TRINITY_DN1750_c2_g1_i2	1	ENSDARG00000089076	gphna	gephyrin a [Source:ZFIN;Acc:ZDB-GENE-110127-3]
TRINITY_DN17511_c0_g1_i1	2	ENSDARG00000070284	sft2d3	SFT2 domain containing 3 [Source:ZFIN;Acc:ZDB-GENE-070907-1]
TRINITY_DN17519_c0_g1_i4	4	ENSDARG00000061699	sipa1l3	signal-induced proliferation-associated 1 like 3 [Source:ZFIN;Acc:ZDB-GENE-050420-109]
TRINITY_DN17547_c0_g1_i9	3	ENSDARG00000013741	lancl1	LanC antibiotic synthetase component C-like 1 (bacterial) [Source:NCBI gene;Acc:494154]
TRINITY_DN17553_c3_g1_i1	6	ENSDARG00000068732	spry4	sprouty homolog 4 (Drosophila) [Source:ZFIN;Acc:ZDB-GENE-010803-2]
TRINITY_DN17560_c0_g1_i6	3	ENSDARG00000030022	nup188	nucleoporin 188 [Source:ZFIN;Acc:ZDB-GENE-030131-7184]
TRINITY_DN17560_c0_g1_i8	6	ENSDARG00000030022	nup188	nucleoporin 188 [Source:ZFIN;Acc:ZDB-GENE-030131-7184]
TRINITY_DN17572_c0_g2_i1	1	ENSDARG00000075156	tbc1d4	TBC1 domain family, member 4 [Source:ZFIN;Acc:ZDB-GENE-030131-9881]
TRINITY_DN17586_c0_g1_i1	4	ENSDARG00000020898	cyb5r4	cytochrome b5 reductase 4 [Source:NCBI gene;Acc:553685]
TRINITY_DN1758_c0_g1_i6	1	ENSDARG00000003599	rpl3	ribosomal protein L3 [Source:ZFIN;Acc:ZDB-GENE-030131-1291]
TRINITY_DN17608_c0_g3_i10	1	ENSDARG00000093833	si:ch73-382f3.1	si:ch73-382f3.1 [Source:ZFIN;Acc:ZDB-GENE-030131-9513]
TRINITY_DN17624_c0_g1_i1	1	ENSDARG00000100203	CABZ01056637.1	None
TRINITY_DN17642_c3_g1_i7	1	ENSDARG00000027159	fbxo28	F-box protein 28 [Source:ZFIN;Acc:ZDB-GENE-030131-4665]
TRINITY_DN1769_c1_g1_i10	1	ENSDARG00000053753	mff	mitochondrial fission factor [Source:NCBI gene;Acc:393508]
TRINITY_DN1769_c1_g1_i7	1	ENSDARG00000053753	mff	mitochondrial fission factor [Source:NCBI gene;Acc:393508]
TRINITY_DN17740_c0_g1_i4	1	ENSDARG00000098288	tax1bp1a	Tax1 (human T-cell leukemia virus type I) binding protein 1a [Source:NCBI gene;Acc:561219]
TRINITY_DN17740_c0_g2_i2	1	ENSDARG00000056856	tax1bp1b	Tax1 (human T-cell leukemia virus type I) binding protein 1b [Source:NCBI gene;Acc:324152]
TRINITY_DN17740_c0_g2_i3	1	ENSDARG00000056856	tax1bp1b	Tax1 (human T-cell leukemia virus type I) binding protein 1b [Source:NCBI gene;Acc:324152]
TRINITY_DN17740_c0_g2_i7	1	ENSDARG00000056856	tax1bp1b	Tax1 (human T-cell leukemia virus type I) binding protein 1b [Source:NCBI gene;Acc:324152]
TRINITY_DN17745_c0_g1_i1	1	ENSDARG00000089236	mettl15	methyltransferase like 15 [Source:ZFIN;Acc:ZDB-GENE-130530-958]
TRINITY_DN17780_c0_g1_i1	1	ENSDARG00000030139	sdhdb	succinate dehydrogenase complex, subunit D, integral membrane protein b [Source:NCBI gene;Acc:445500]
TRINITY_DN17812_c0_g1_i1	1	ENSDARG00000033987	rsrc1	arginine/serine-rich coiled-coil 1 [Source:ZFIN;Acc:ZDB-GENE-040426-2374]
TRINITY_DN17816_c1_g1_i3	2	ENSDARG00000017891	tcp1	t-complex 1 [Source:ZFIN;Acc:ZDB-GENE-990714-24]
TRINITY_DN1782_c0_g1_i1	1	ENSDARG00000023967	atp6v1c1a	ATPase H+ transporting V1 subunit C1a [Source:NCBI gene;Acc:368907]
TRINITY_DN1782_c0_g1_i5	1	ENSDARG00000023967	atp6v1c1a	ATPase H+ transporting V1 subunit C1a [Source:NCBI gene;Acc:368907]
TRINITY_DN17835_c0_g1_i1	1	ENSDARG00000091836	casp7	caspase 7, apoptosis-related cysteine peptidase [Source:ZFIN;Acc:ZDB-GENE-050522-506]
TRINITY_DN178388_c0_g1_i3	1	ENSDARG00000113986	BX324156.2	None
TRINITY_DN17842_c0_g2_i3	1	ENSDARG00000034443	mpped2	metallophosphoesterase domain containing 2b [Source:ZFIN;Acc:ZDB-GENE-030131-8903]
TRINITY_DN1786_c0_g1_i7	1	ENSDARG00000035577	cds2	CDP-diacylglycerol synthase (phosphatidate cytidylyltransferase) 2 [Source:ZFIN;Acc:ZDB-GENE-030717-4]
TRINITY_DN17870_c0_g1_i5	2	ENSDARG00000102615	fra10ac1	FRA10A associated CGG repeat 1 [Source:ZFIN;Acc:ZDB-GENE-041010-95]
TRINITY_DN1787_c0_g1_i18	3	ENSDARG00000101180	mcm7	minichromosome maintenance complex component 7 [Source:ZFIN;Acc:ZDB-GENE-020419-27]
TRINITY_DN1791_c1_g5_i1	1	ENSDARG00000087152	sowahd	sosondowah ankyrin repeat domain family d [Source:ZFIN;Acc:ZDB-GENE-120215-42]
TRINITY_DN1791_c3_g1_i2	2	ENSDARG00000007737	zyg11	zyg-11 homolog (C. elegans) [Source:NCBI gene;Acc:555349]
TRINITY_DN17932_c0_g3_i2	1	ENSDARG00000070704	thap7	THAP domain containing 7 [Source:ZFIN;Acc:ZDB-GENE-040914-84]
TRINITY_DN17932_c0_g3_i5	1	ENSDARG00000070704	thap7	THAP domain containing 7 [Source:ZFIN;Acc:ZDB-GENE-040914-84]
TRINITY_DN17936_c0_g1_i2	1	ENSDARG00000071353	ENSDARG00000071353	si:ch211-235e9.8 [Source:ZFIN;Acc:ZDB-GENE-141219-2]
TRINITY_DN17936_c0_g1_i8	2	ENSDARG00000071353	ENSDARG00000071353	si:ch211-235e9.8 [Source:ZFIN;Acc:ZDB-GENE-141219-2]
TRINITY_DN17940_c0_g1_i3	1	ENSDARG00000040237	mef2d	myocyte enhancer factor 2d [Source:ZFIN;Acc:ZDB-GENE-990415-164]
TRINITY_DN17947_c0_g2_i1	1	ENSDARG00000025254	s100a10b	S100 calcium binding protein A10b [Source:ZFIN;Acc:ZDB-GENE-040426-1937]
TRINITY_DN17951_c0_g1_i1	8	ENSDARG00000035147	lrwd1	leucine-rich repeats and WD repeat domain containing 1 [Source:NCBI gene;Acc:327124]
TRINITY_DN17951_c0_g1_i2	11	ENSDARG00000035147	lrwd1	leucine-rich repeats and WD repeat domain containing 1 [Source:NCBI gene;Acc:327124]
TRINITY_DN17970_c0_g1_i6	2	ENSDARG00000028322	pex14	peroxisomal biogenesis factor 14 [Source:ZFIN;Acc:ZDB-GENE-060130-169]
TRINITY_DN17970_c1_g1_i3	1	ENSDARG00000036158	nudcd1	NudC domain containing 1 [Source:NCBI gene;Acc:553654]
TRINITY_DN17972_c0_g1_i4	1	ENSDARG00000102736	sars2	seryl-tRNA synthetase 2, mitochondrial [Source:ZFIN;Acc:ZDB-GENE-040426-1616]
TRINITY_DN17980_c1_g1_i1	1	ENSDARG00000074166	birc6	baculoviral IAP repeat containing 6 [Source:ZFIN;Acc:ZDB-GENE-091202-7]
TRINITY_DN17982_c0_g1_i2	5	ENSDARG00000069194	mycbpap	mycbp associated protein [Source:ZFIN;Acc:ZDB-GENE-080923-1]
TRINITY_DN17982_c0_g1_i3	4	ENSDARG00000069194	mycbpap	mycbp associated protein [Source:ZFIN;Acc:ZDB-GENE-080923-1]
TRINITY_DN18009_c0_g1_i10	1	ENSDARG00000056151	tyrp1b	tyrosinase-related protein 1b [Source:ZFIN;Acc:ZDB-GENE-040718-249]
TRINITY_DN1804_c1_g1_i1	2	ENSDARG00000026801	stau2	staufen double-stranded RNA binding protein 2 [Source:NCBI gene;Acc:393899]
TRINITY_DN18098_c0_g1_i1	2	ENSDARG00000056932	tfip11	tuftelin interacting protein 11 [Source:NCBI gene;Acc:436994]
TRINITY_DN1810_c1_g1_i5	2	ENSDARG00000113091	kcnab2b	potassium voltage-gated channel, shaker-related subfamily, beta member 2 b [Source:ZFIN;Acc:ZDB-GENE-080219-36]
TRINITY_DN1810_c2_g1_i8	1	ENSDARG00000010051	ufd1l	ubiquitin recognition factor in ER associated degradation 1 [Source:ZFIN;Acc:ZDB-GENE-040718-150]
TRINITY_DN18115_c0_g1_i4	1	ENSDARG00000062978	ccdc151	coiled-coil domain containing 151 [Source:ZFIN;Acc:ZDB-GENE-061013-787]
TRINITY_DN18126_c0_g1_i6	1	ENSDARG00000078803	gas2l1	growth arrest-specific 2 like 1 [Source:ZFIN;Acc:ZDB-GENE-070705-38]
TRINITY_DN1813_c0_g1_i10	1	ENSDARG00000069834	pnpla4	patatin-like phospholipase domain containing 4 [Source:ZFIN;Acc:ZDB-GENE-070410-74]
TRINITY_DN1813_c0_g1_i5	1	ENSDARG00000069834	pnpla4	patatin-like phospholipase domain containing 4 [Source:ZFIN;Acc:ZDB-GENE-070410-74]
TRINITY_DN18140_c0_g1_i2	9	ENSDARG00000044345	cyfip1	cytoplasmic FMR1 interacting protein 1 [Source:NCBI gene;Acc:336613]
TRINITY_DN18142_c1_g1_i6	1	ENSDARG00000005716	olfml2ba	olfactomedin-like 2Ba [Source:ZFIN;Acc:ZDB-GENE-041014-329]
TRINITY_DN18143_c0_g3_i1	1	ENSDARG00000051934	kxd1	KxDL motif containing 1 [Source:NCBI gene;Acc:445075]
TRINITY_DN1814_c0_g1_i1	1	ENSDARG00000051816	aass	aminoadipate-semialdehyde synthase [Source:ZFIN;Acc:ZDB-GENE-061220-8]
TRINITY_DN18156_c0_g3_i1	3	ENSDARG00000061789	gnl1	guanine nucleotide binding protein-like 1 [Source:ZFIN;Acc:ZDB-GENE-060323-1]
TRINITY_DN18170_c0_g1_i1	1	ENSDARG00000058818	rbm38	RNA binding motif protein 38 [Source:ZFIN;Acc:ZDB-GENE-030131-5923]
TRINITY_DN18208_c1_g1_i2	4	ENSDARG00000069893	sphk2	sphingosine kinase 2 [Source:ZFIN;Acc:ZDB-GENE-100922-225]
TRINITY_DN1820_c0_g1_i16	4	ENSDARG00000010756	nod2	nucleotide-binding oligomerization domain containing 2 [Source:ZFIN;Acc:ZDB-GENE-061108-4]
TRINITY_DN1820_c1_g1_i2	2	ENSDARG00000058522	shq1	SHQ1, H/ACA ribonucleoprotein assembly factor [Source:NCBI gene;Acc:567601]
TRINITY_DN18243_c0_g1_i3	5	ENSDARG00000025032	nr3c1	nuclear receptor subfamily 3, group C, member 1 (glucocorticoid receptor) [Source:ZFIN;Acc:ZDB-GENE-050522-503]
TRINITY_DN18255_c0_g1_i3	2	ENSDARG00000076111	CABZ01072254.1	glucoside xylosyltransferase 1a [Source:NCBI gene;Acc:100333154]
TRINITY_DN1825_c1_g1_i3	4	ENSDARG00000035889	zbtb8b	zinc finger and BTB domain containing 8B [Source:ZFIN;Acc:ZDB-GENE-050417-42]
TRINITY_DN18265_c0_g2_i2	1	ENSDARG00000093597	oip5	opa interacting protein 5 [Source:ZFIN;Acc:ZDB-GENE-090313-328]
TRINITY_DN18288_c0_g1_i12	1	ENSDARG00000076393	tmem65	transmembrane protein 65 [Source:NCBI gene;Acc:100005403]
TRINITY_DN18300_c2_g2_i1	2	ENSDARG00000057035	stoml3b	stomatin (EPB72)-like 3b [Source:ZFIN;Acc:ZDB-GENE-050417-366]
TRINITY_DN18301_c0_g1_i1	1	ENSDARG00000029252	ssb	small RNA binding exonuclease protection factor La [Source:ZFIN;Acc:ZDB-GENE-030131-223]
TRINITY_DN18301_c0_g1_i4	1	ENSDARG00000029252	ssb	small RNA binding exonuclease protection factor La [Source:ZFIN;Acc:ZDB-GENE-030131-223]
TRINITY_DN1830_c0_g1_i1	1	ENSDARG00000006316	rpl23a	ribosomal protein L23a [Source:ZFIN;Acc:ZDB-GENE-030131-7479]
TRINITY_DN18343_c0_g1_i8	1	ENSDARG00000052827	top3a	DNA topoisomerase III alpha [Source:ZFIN;Acc:ZDB-GENE-071212-2]
TRINITY_DN18372_c0_g1_i2	8	ENSDARG00000055054	bcl9l	bcl9 like [Source:NCBI gene;Acc:449532]
TRINITY_DN18373_c0_g2_i1	1	ENSDARG00000087327	cbx8a	chromobox homolog 8a (Pc class homolog, Drosophila) [Source:ZFIN;Acc:ZDB-GENE-040405-1]
TRINITY_DN18373_c0_g2_i3	1	ENSDARG00000087327	cbx8a	chromobox homolog 8a (Pc class homolog, Drosophila) [Source:ZFIN;Acc:ZDB-GENE-040405-1]
TRINITY_DN1842_c0_g1_i13	1	ENSDARG00000063580	ppp1r9ala	protein phosphatase 1 regulatory subunit 9A-like A [Source:ZFIN;Acc:ZDB-GENE-091204-412]
TRINITY_DN1842_c0_g1_i5	2	ENSDARG00000063580	ppp1r9ala	protein phosphatase 1 regulatory subunit 9A-like A [Source:ZFIN;Acc:ZDB-GENE-091204-412]
TRINITY_DN1844_c0_g1_i13	1	ENSDARG00000056964	ilk	integrin-linked kinase [Source:ZFIN;Acc:ZDB-GENE-040426-1435]
TRINITY_DN1844_c0_g1_i18	1	ENSDARG00000056964	ilk	integrin-linked kinase [Source:ZFIN;Acc:ZDB-GENE-040426-1435]
TRINITY_DN18498_c1_g1_i6	3	ENSDARG00000035706	dock6	dedicator of cytokinesis 6 [Source:ZFIN;Acc:ZDB-GENE-120411-11]
TRINITY_DN18508_c0_g1_i6	1	ENSDARG00000061977	ppfibp2a	PPFIA binding protein 2a [Source:ZFIN;Acc:ZDB-GENE-070705-277]
TRINITY_DN18532_c0_g2_i1	7	ENSDARG00000045790	KICS2	si:ch211-125a15.1 [Source:NCBI gene;Acc:555715]
TRINITY_DN18573_c0_g1_i1	7	ENSDARG00000004260	cul5b	cullin 5b [Source:ZFIN;Acc:ZDB-GENE-091113-45]
TRINITY_DN18579_c0_g1_i10	1	ENSDARG00000061845	pld7	phospholipase D family, member 7 [Source:ZFIN;Acc:ZDB-GENE-030219-75]
TRINITY_DN18589_c0_g2_i3	6	ENSDARG00000079366	ppp1r9ba	protein phosphatase 1, regulatory subunit 9Ba [Source:ZFIN;Acc:ZDB-GENE-091006-1]
TRINITY_DN18593_c0_g1_i2	1	ENSDARG00000052300	zgc:171489	zgc:171489 [Source:ZFIN;Acc:ZDB-GENE-080303-25]
TRINITY_DN1859_c0_g1_i1	1	ENSDARG00000028618	krt18b	keratin 18b [Source:ZFIN;Acc:ZDB-GENE-040426-1508]
TRINITY_DN1859_c1_g1_i3	1	ENSDARG00000018404	krt18a.1	keratin 18a, tandem duplicate 1 [Source:NCBI gene;Acc:352912]
TRINITY_DN1862_c6_g1_i1	4	ENSDARG00000101120	kif3b	kinesin family member 3B [Source:ZFIN;Acc:ZDB-GENE-050119-3]
TRINITY_DN1869_c1_g1_i1	2	ENSDARG00000055945	asph	aspartate beta-hydroxylase [Source:ZFIN;Acc:ZDB-GENE-031112-5]
TRINITY_DN1869_c1_g1_i13	1	ENSDARG00000055945	asph	aspartate beta-hydroxylase [Source:ZFIN;Acc:ZDB-GENE-031112-5]
TRINITY_DN1869_c1_g1_i2	1	ENSDARG00000055945	asph	aspartate beta-hydroxylase [Source:ZFIN;Acc:ZDB-GENE-031112-5]
TRINITY_DN18712_c1_g1_i5	1	ENSDARG00000068562	rbm33a	RNA binding motif protein 33a [Source:ZFIN;Acc:ZDB-GENE-140106-90]
TRINITY_DN18752_c0_g1_i3	1	ENSDARG00000102503	slc9a3r1b	SLC9A3 regulator 1b [Source:ZFIN;Acc:ZDB-GENE-170530-6]
TRINITY_DN18758_c0_g1_i15	2	ENSDARG00000006128	cep170aa	centrosomal protein 170Aa [Source:NCBI gene;Acc:557463]
TRINITY_DN1877_c0_g1_i13	2	ENSDARG00000058871	zgc:171857	zgc:171857 [Source:ZFIN;Acc:ZDB-GENE-080305-14]
TRINITY_DN1878_c0_g1_i1	3	ENSDARG00000020847	atp6v0a1a	ATPase H+ transporting V0 subunit a1a [Source:ZFIN;Acc:ZDB-GENE-030131-3027]
TRINITY_DN18803_c0_g1_i2	1	ENSDARG00000062139	eif2ak3	eukaryotic translation initiation factor 2-alpha kinase 3 [Source:ZFIN;Acc:ZDB-GENE-050414-2]
TRINITY_DN18816_c0_g2_i1	1	ENSDARG00000014582	exoc3	exocyst complex component 3 [Source:ZFIN;Acc:ZDB-GENE-030131-5947]
TRINITY_DN18817_c2_g1_i10	3	ENSDARG00000115651	LO017917.1	None
TRINITY_DN18817_c2_g1_i8	2	ENSDARG00000115651	LO017917.1	None
TRINITY_DN18822_c0_g1_i1	3	ENSDARG00000057167	eif4g2b	eukaryotic translation initiation factor 4, gamma 2b [Source:ZFIN;Acc:ZDB-GENE-030131-6550]
TRINITY_DN18822_c0_g1_i2	1	ENSDARG00000057167	eif4g2b	eukaryotic translation initiation factor 4, gamma 2b [Source:ZFIN;Acc:ZDB-GENE-030131-6550]
TRINITY_DN18822_c0_g1_i3	3	ENSDARG00000057167	eif4g2b	eukaryotic translation initiation factor 4, gamma 2b [Source:ZFIN;Acc:ZDB-GENE-030131-6550]
TRINITY_DN18828_c0_g1_i15	1	ENSDARG00000076425	lrrc29	leucine rich repeat containing 29 [Source:ZFIN;Acc:ZDB-GENE-030131-7165]
TRINITY_DN18844_c0_g1_i1	1	ENSDARG00000063411	lrrc73	leucine rich repeat containing 73 [Source:ZFIN;Acc:ZDB-GENE-111118-2]
TRINITY_DN18844_c0_g1_i2	1	ENSDARG00000063411	lrrc73	leucine rich repeat containing 73 [Source:ZFIN;Acc:ZDB-GENE-111118-2]
TRINITY_DN1885_c0_g1_i12	4	ENSDARG00000025081	grnb	granulin b [Source:ZFIN;Acc:ZDB-GENE-030131-7393]
TRINITY_DN1887_c0_g1_i1	2	ENSDARG00000041570	mrpl39	mitochondrial ribosomal protein L39 [Source:ZFIN;Acc:ZDB-GENE-030131-6520]
TRINITY_DN18892_c0_g1_i1	1	ENSDARG00000000588	grasp	GRP1 (general receptor for phosphoinositides 1)-associated scaffold protein [Source:ZFIN;Acc:ZDB-GENE-060312-30]
TRINITY_DN188_c1_g1_i2	1	ENSDARG00000024112	gmppaa	GDP-mannose pyrophosphorylase Aa [Source:NCBI gene;Acc:431743]
TRINITY_DN18951_c0_g1_i1	2	ENSDARG00000076622	atp13a3	ATPase 13A3 [Source:ZFIN;Acc:ZDB-GENE-120521-1]
TRINITY_DN18956_c0_g1_i5	1	ENSDARG00000030537	psmc1a	proteasome 26S subunit, ATPase 1a [Source:ZFIN;Acc:ZDB-GENE-030131-8730]
TRINITY_DN18957_c0_g2_i2	1	ENSDARG00000036066	si:dkey-78a14.4	si:dkey-78a14.4 [Source:ZFIN;Acc:ZDB-GENE-110408-8]
TRINITY_DN1897_c0_g1_i7	4	ENSDARG00000101144	zdhhc13	zinc finger DHHC-type containing 13 [Source:ZFIN;Acc:ZDB-GENE-041212-79]
TRINITY_DN1897_c2_g1_i3	1	ENSDARG00000074628	si:dkey-10o6.2	si:dkey-10o6.2 [Source:ZFIN;Acc:ZDB-GENE-070705-284]
TRINITY_DN18990_c0_g1_i4	6	ENSDARG00000086739	si:ch1073-513e17.1	si:ch1073-513e17.1 [Source:ZFIN;Acc:ZDB-GENE-030131-7188]
TRINITY_DN18994_c0_g1_i2	1	ENSDARG00000062987	tyw1	tRNA-yW synthesizing protein 1 homolog (S. cerevisiae) [Source:NCBI gene;Acc:562076]
TRINITY_DN189_c0_g1_i3	1	ENSDARG00000077291	rps2	ribosomal protein S2 [Source:ZFIN;Acc:ZDB-GENE-040426-2454]
TRINITY_DN19006_c0_g1_i9	1	ENSDARG00000079651	si:ch1073-174d20.2	si:ch1073-174d20.2 [Source:ZFIN;Acc:ZDB-GENE-121214-51]
TRINITY_DN19006_c1_g1_i2	2	ENSDARG00000026482	arhgap12b	Rho GTPase activating protein 12b [Source:ZFIN;Acc:ZDB-GENE-040426-1727]
TRINITY_DN19025_c0_g2_i2	2	ENSDARG00000021120	ndc1	NDC1 transmembrane nucleoporin [Source:NCBI gene;Acc:335236]
TRINITY_DN19038_c0_g1_i25	1	ENSDARG00000008384	hdac6	histone deacetylase 6 [Source:ZFIN;Acc:ZDB-GENE-030131-3232]
TRINITY_DN19068_c0_g2_i4	6	ENSDARG00000076994	adgra2	adhesion G protein-coupled receptor A2 [Source:NCBI gene;Acc:560700]
TRINITY_DN19077_c0_g1_i6	1	ENSDARG00000094280	usp21	ubiquitin specific peptidase 21 [Source:ZFIN;Acc:ZDB-GENE-100210-3]
TRINITY_DN1907_c1_g1_i2	2	ENSDARG00000009134	hlx1	H2.0-like homeo box 1 (Drosophila) [Source:ZFIN;Acc:ZDB-GENE-030131-5304]
TRINITY_DN1907_c1_g1_i5	2	ENSDARG00000009134	hlx1	H2.0-like homeo box 1 (Drosophila) [Source:ZFIN;Acc:ZDB-GENE-030131-5304]
TRINITY_DN19088_c0_g1_i2	2	ENSDARG00000016117	exd2	exonuclease 3'-5' domain containing 2 [Source:ZFIN;Acc:ZDB-GENE-030131-6387]
TRINITY_DN19098_c0_g1_i2	3	ENSDARG00000038556	zgc:112185	zgc:112185 [Source:NCBI gene;Acc:541326]
TRINITY_DN190_c0_g1_i3	1	ENSDARG00000098591	tubb2b	tubulin, beta 2b [Source:ZFIN;Acc:ZDB-GENE-030131-722]
TRINITY_DN19114_c0_g1_i2	2	ENSDARG00000056001	fryb	furry homolog b (Drosophila) [Source:ZFIN;Acc:ZDB-GENE-080215-5]
TRINITY_DN19120_c0_g1_i3	5	ENSDARG00000044251	rasgef1bb	RasGEF domain family, member 1Bb [Source:NCBI gene;Acc:445085]
TRINITY_DN1914_c1_g1_i2	2	ENSDARG00000074688	fbrs	fibrosin [Source:ZFIN;Acc:ZDB-GENE-111207-1]
TRINITY_DN1919_c0_g1_i11	2	ENSDARG00000100264	thumpd1	THUMP domain containing 1 [Source:ZFIN;Acc:ZDB-GENE-040426-1805]
TRINITY_DN19206_c0_g2_i1	1	ENSDARG00000104111	mrps30	mitochondrial ribosomal protein S30 [Source:ZFIN;Acc:ZDB-GENE-050809-4]
TRINITY_DN19206_c0_g2_i2	1	ENSDARG00000104111	mrps30	mitochondrial ribosomal protein S30 [Source:ZFIN;Acc:ZDB-GENE-050809-4]
TRINITY_DN19244_c0_g1_i14	1	ENSDARG00000078567	lonrf1l	LON peptidase N-terminal domain and ring finger 1, like [Source:ZFIN;Acc:ZDB-GENE-081104-397]
TRINITY_DN19259_c0_g1_i5	1	ENSDARG00000098433	utp6	UTP6 small subunit processome component [Source:ZFIN;Acc:ZDB-GENE-040426-769]
TRINITY_DN1925_c2_g1_i2	3	ENSDARG00000062280	hace1	HECT domain and ankyrin repeat containing E3 ubiquitin protein ligase 1 [Source:NCBI gene;Acc:572430]
TRINITY_DN1925_c2_g1_i3	3	ENSDARG00000062280	hace1	HECT domain and ankyrin repeat containing E3 ubiquitin protein ligase 1 [Source:NCBI gene;Acc:572430]
TRINITY_DN19268_c0_g1_i12	1	ENSDARG00000071491	nrros	negative regulator of reactive oxygen species [Source:NCBI gene;Acc:445318]
TRINITY_DN1929_c0_g1_i2	2	ENSDARG00000027316	tcp11l2	t-complex 11, testis-specific-like 2 [Source:ZFIN;Acc:ZDB-GENE-040426-1956]
TRINITY_DN19304_c1_g1_i2	3	ENSDARG00000002174	itfg2	integrin alpha FG-GAP repeat containing 2 [Source:ZFIN;Acc:ZDB-GENE-041008-161]
TRINITY_DN19304_c1_g1_i9	3	ENSDARG00000002174	itfg2	integrin alpha FG-GAP repeat containing 2 [Source:ZFIN;Acc:ZDB-GENE-041008-161]
TRINITY_DN19307_c1_g1_i4	1	ENSDARG00000020798	necap1	NECAP endocytosis associated 1 [Source:ZFIN;Acc:ZDB-GENE-040426-1682]
TRINITY_DN1931_c0_g2_i5	3	ENSDARG00000086112	si:ch211-266i6.3	si:ch211-266i6.3 [Source:ZFIN;Acc:ZDB-GENE-030131-5420]
TRINITY_DN1933_c0_g1_i3	1	ENSDARG00000051861	pkp3a	plakophilin 3a [Source:ZFIN;Acc:ZDB-GENE-060512-114]
TRINITY_DN19351_c0_g1_i2	1	ENSDARG00000090054	znf318	zinc finger protein 318 [Source:ZFIN;Acc:ZDB-GENE-140106-251]
TRINITY_DN1935_c0_g1_i11	1	ENSDARG00000024229	ubl7a	ubiquitin-like 7a (bone marrow stromal cell-derived) [Source:ZFIN;Acc:ZDB-GENE-050417-285]
TRINITY_DN1935_c0_g1_i14	1	ENSDARG00000024229	ubl7a	ubiquitin-like 7a (bone marrow stromal cell-derived) [Source:ZFIN;Acc:ZDB-GENE-050417-285]
TRINITY_DN1937_c2_g1_i10	4	ENSDARG00000077330	SH3TC1	SH3 domain and tetratricopeptide repeats 1 [Source:NCBI gene;Acc:100535608]
TRINITY_DN1937_c2_g1_i12	4	ENSDARG00000077330	SH3TC1	SH3 domain and tetratricopeptide repeats 1 [Source:NCBI gene;Acc:100535608]
TRINITY_DN1939_c0_g1_i1	2	ENSDARG00000060482	mid1	midline 1 [Source:ZFIN;Acc:ZDB-GENE-110411-205]
TRINITY_DN1939_c0_g1_i6	2	ENSDARG00000060482	mid1	midline 1 [Source:ZFIN;Acc:ZDB-GENE-110411-205]
TRINITY_DN1942_c0_g1_i7	2	ENSDARG00000091652	xrn1	5'-3' exoribonuclease 1 [Source:ZFIN;Acc:ZDB-GENE-040426-1203]
TRINITY_DN1945_c0_g1_i1	1	ENSDARG00000039066	klhl31	kelch-like family member 31 [Source:NCBI gene;Acc:407079]
TRINITY_DN1949_c1_g1_i6	3	ENSDARG00000079784	si:ch211-235o23.1	si:ch211-235o23.1 [Source:NCBI gene;Acc:570302]
TRINITY_DN194_c0_g1_i7	3	ENSDARG00000021147	nipal3	NIPA like domain containing 3 [Source:ZFIN;Acc:ZDB-GENE-040718-379]
TRINITY_DN19510_c1_g1_i4	1	ENSDARG00000002912	adipor1a	adiponectin receptor 1a [Source:ZFIN;Acc:ZDB-GENE-040718-169]
TRINITY_DN19561_c0_g1_i11	1	ENSDARG00000062916	mrpl37	mitochondrial ribosomal protein L37 [Source:ZFIN;Acc:ZDB-GENE-050309-20]
TRINITY_DN19561_c0_g1_i4	1	ENSDARG00000062916	mrpl37	mitochondrial ribosomal protein L37 [Source:ZFIN;Acc:ZDB-GENE-050309-20]
TRINITY_DN1956_c0_g1_i7	6	ENSDARG00000092731	mhc1uka	major histocompatibility complex class I UKA [Source:ZFIN;Acc:ZDB-GENE-060825-152]
TRINITY_DN1959_c0_g1_i12	9	ENSDARG00000061551	rap1gap2a	RAP1 GTPase activating protein 2a [Source:ZFIN;Acc:ZDB-GENE-061013-179]
TRINITY_DN1959_c0_g1_i6	3	ENSDARG00000061551	rap1gap2a	RAP1 GTPase activating protein 2a [Source:ZFIN;Acc:ZDB-GENE-061013-179]
TRINITY_DN1960_c0_g1_i16	4	ENSDARG00000011855	aak1a	AP2 associated kinase 1a [Source:ZFIN;Acc:ZDB-GENE-081105-101]
TRINITY_DN1960_c0_g1_i9	5	ENSDARG00000011855	aak1a	AP2 associated kinase 1a [Source:ZFIN;Acc:ZDB-GENE-081105-101]
TRINITY_DN19653_c3_g1_i3	3	ENSDARG00000076512	si:ch211-265g22.4	si:ch211-265g22.4 [Source:ZFIN;Acc:ZDB-GENE-070912-260]
TRINITY_DN1966_c0_g1_i1	1	ENSDARG00000060315	rabgap1l2	RAB GTPase activating protein 1-like 2 [Source:ZFIN;Acc:ZDB-GENE-070912-414]
TRINITY_DN1966_c3_g2_i1	2	ENSDARG00000036028	arrdc3b	arrestin domain containing 3b [Source:ZFIN;Acc:ZDB-GENE-040912-182]
TRINITY_DN19676_c0_g1_i1	3	ENSDARG00000074120	usp2b	ubiquitin specific peptidase 2b [Source:ZFIN;Acc:ZDB-GENE-100208-2]
TRINITY_DN19696_c0_g1_i15	1	ENSDARG00000077227	fbxl6	F-box and leucine-rich repeat protein 6 [Source:ZFIN;Acc:ZDB-GENE-060810-162]
TRINITY_DN19699_c0_g1_i14	1	ENSDARG00000068782	sparta	spartin a [Source:ZFIN;Acc:ZDB-GENE-080204-37]
TRINITY_DN19703_c0_g1_i4	2	ENSDARG00000075456	pik3ca	phosphatidylinositol-4,5-bisphosphate 3-kinase, catalytic subunit alpha [Source:ZFIN;Acc:ZDB-GENE-130409-1]
TRINITY_DN19724_c0_g1_i6	5	ENSDARG00000102087	pop1	POP1 homolog, ribonuclease P/MRP subunit [Source:ZFIN;Acc:ZDB-GENE-120911-1]
TRINITY_DN1977_c1_g1_i11	5	ENSDARG00000070124	ptpn23a	protein tyrosine phosphatase, non-receptor type 23, a [Source:ZFIN;Acc:ZDB-GENE-100921-24]
TRINITY_DN19782_c0_g1_i2	8	ENSDARG00000052975	ubqln4	ubiquilin 4 [Source:ZFIN;Acc:ZDB-GENE-030131-6269]
TRINITY_DN1980_c0_g1_i2	3	ENSDARG00000061916	tmem51b	transmembrane protein 51b [Source:ZFIN;Acc:ZDB-GENE-030131-5373]
TRINITY_DN19821_c0_g1_i1	4	ENSDARG00000054191	pgk1	phosphoglycerate kinase 1 [Source:ZFIN;Acc:ZDB-GENE-040426-2711]
TRINITY_DN19825_c0_g1_i9	3	ENSDARG00000034768	phf3	PHD finger protein 3 [Source:ZFIN;Acc:ZDB-GENE-090313-207]
TRINITY_DN19843_c0_g1_i8	5	ENSDARG00000111685	BX465202.1	apoptotic chromatin condensation inducer 1a [Source:NCBI gene;Acc:368893]
TRINITY_DN19843_c0_g1_i9	2	ENSDARG00000111685	BX465202.1	apoptotic chromatin condensation inducer 1a [Source:NCBI gene;Acc:368893]
TRINITY_DN19843_c1_g1_i2	2	ENSDARG00000111685	BX465202.1	apoptotic chromatin condensation inducer 1a [Source:NCBI gene;Acc:368893]
TRINITY_DN1984_c0_g1_i1	5	ENSDARG00000035519	histh1l	histone H1 like [Source:ZFIN;Acc:ZDB-GENE-050417-145]
TRINITY_DN1984_c0_g2_i4	2	ENSDARG00000035519	histh1l	histone H1 like [Source:ZFIN;Acc:ZDB-GENE-050417-145]
TRINITY_DN1987_c0_g1_i1	6	ENSDARG00000100505	ddx52	DEAD (Asp-Glu-Ala-Asp) box polypeptide 52 [Source:ZFIN;Acc:ZDB-GENE-060623-1]
TRINITY_DN1987_c0_g1_i3	2	ENSDARG00000100505	ddx52	DEAD (Asp-Glu-Ala-Asp) box polypeptide 52 [Source:ZFIN;Acc:ZDB-GENE-060623-1]
TRINITY_DN1988_c0_g1_i32	3	ENSDARG00000079204	adam11	ADAM metallopeptidase domain 11 [Source:ZFIN;Acc:ZDB-GENE-070808-3]
TRINITY_DN1988_c0_g1_i4	2	ENSDARG00000079204	adam11	ADAM metallopeptidase domain 11 [Source:ZFIN;Acc:ZDB-GENE-070808-3]
TRINITY_DN19895_c0_g1_i4	4	ENSDARG00000077442	tubgcp5	tubulin, gamma complex associated protein 5 [Source:ZFIN;Acc:ZDB-GENE-050522-344]
TRINITY_DN19923_c0_g2_i1	1	ENSDARG00000062055	rnf38	ring finger protein 38 [Source:ZFIN;Acc:ZDB-GENE-030131-8693]
TRINITY_DN19923_c0_g2_i2	1	ENSDARG00000062055	rnf38	ring finger protein 38 [Source:ZFIN;Acc:ZDB-GENE-030131-8693]
TRINITY_DN19933_c0_g1_i9	1	ENSDARG00000027082	hmbox1a	homeobox containing 1a [Source:ZFIN;Acc:ZDB-GENE-050913-89]
TRINITY_DN1994_c1_g1_i1	2	ENSDARG00000075641	steap3	STEAP family member 3, metalloreductase [Source:ZFIN;Acc:ZDB-GENE-081104-268]
TRINITY_DN19980_c0_g1_i1	2	ENSDARG00000003257	zgc:101559	zgc:101559 [Source:ZFIN;Acc:ZDB-GENE-041114-122]
TRINITY_DN19983_c0_g1_i6	3	ENSDARG00000105287	mpp1	membrane protein, palmitoylated 1 [Source:ZFIN;Acc:ZDB-GENE-031113-4]
TRINITY_DN19991_c0_g1_i7	1	ENSDARG00000053190	galnt16	UDP-N-acetyl-alpha-D-galactosamine:polypeptide N-acetylgalactosaminyltransferase 16 [Source:ZFIN;Acc:ZDB-GENE-131120-189]
TRINITY_DN20046_c0_g2_i8	1	ENSDARG00000056530	cpamd8	C3 and PZP like alpha-2-macroglobulin domain containing 8 [Source:ZFIN;Acc:ZDB-GENE-050208-428]
TRINITY_DN2005_c1_g1_i1	4	ENSDARG00000037843	tor4aa	torsin-4A [Source:NCBI gene;Acc:101886311]
TRINITY_DN20061_c0_g1_i2	1	ENSDARG00000037891	mlx	MAX dimerization protein MLX [Source:ZFIN;Acc:ZDB-GENE-050522-316]
TRINITY_DN20074_c0_g1_i2	1	ENSDARG00000071774	eef1e1	eukaryotic translation elongation factor 1 epsilon 1 [Source:ZFIN;Acc:ZDB-GENE-030131-4949]
TRINITY_DN2011_c0_g1_i7	3	ENSDARG00000029501	gsk3aa	glycogen synthase kinase 3 alpha a [Source:ZFIN;Acc:ZDB-GENE-060503-796]
TRINITY_DN20122_c0_g1_i1	2	ENSDARG00000059908	si:ch211-217k17.7	si:ch211-217k17.7 [Source:ZFIN;Acc:ZDB-GENE-061009-11]
TRINITY_DN2015_c1_g1_i16	2	ENSDARG00000061020	ccdc186	si:ch211-225b10.4 [Source:ZFIN;Acc:ZDB-GENE-100318-3]
TRINITY_DN20165_c0_g1_i7	3	ENSDARG00000055955	lcp2a	lymphocyte cytosolic protein 2a [Source:ZFIN;Acc:ZDB-GENE-041114-97]
TRINITY_DN20187_c0_g1_i1	3	ENSDARG00000012949	scml2	Scm polycomb group protein like 2 [Source:ZFIN;Acc:ZDB-GENE-130530-546]
TRINITY_DN201_c0_g2_i1	2	ENSDARG00000037061	aldh9a1b	aldehyde dehydrogenase 9 family, member A1b [Source:NCBI gene;Acc:399481]
TRINITY_DN202118_c0_g1_i1	2	ENSDARG00000045304	mtfr1	mitochondrial fission regulator 1 [Source:NCBI gene;Acc:494035]
TRINITY_DN20226_c0_g2_i1	1	ENSDARG00000057707	zgc:66443	zgc:66443 [Source:ZFIN;Acc:ZDB-GENE-040426-2945]
TRINITY_DN202556_c0_g1_i1	2	ENSDARG00000059044	epm2a	EPM2A glucan phosphatase, laforin [Source:ZFIN;Acc:ZDB-GENE-100922-143]
TRINITY_DN20311_c0_g3_i1	1	ENSDARG00000060071	tent4b	terminal nucleotidyltransferase 4B [Source:ZFIN;Acc:ZDB-GENE-041021-2]
TRINITY_DN20346_c0_g1_i4	9	ENSDARG00000020812	si:ch73-177h5.2	si:ch73-177h5.2 [Source:ZFIN;Acc:ZDB-GENE-081104-247]
TRINITY_DN2036_c0_g1_i6	1	ENSDARG00000036438	ndufv1	NADH:ubiquinone oxidoreductase core subunit V1 [Source:ZFIN;Acc:ZDB-GENE-040808-73]
TRINITY_DN2038_c0_g3_i1	1	ENSDARG00000006900	impdh2	IMP (inosine 5'-monophosphate) dehydrogenase 2 [Source:NCBI gene;Acc:317745]
TRINITY_DN2038_c0_g3_i2	1	ENSDARG00000006900	impdh2	IMP (inosine 5'-monophosphate) dehydrogenase 2 [Source:NCBI gene;Acc:317745]
TRINITY_DN20391_c0_g1_i2	4	ENSDARG00000059886	fam222ba	family with sequence similarity 222 member Ba [Source:ZFIN;Acc:ZDB-GENE-060526-355]
TRINITY_DN20419_c0_g1_i12	2	ENSDARG00000036005	pitpnb	phosphatidylinositol transfer protein, beta [Source:ZFIN;Acc:ZDB-GENE-040426-895]
TRINITY_DN2045_c0_g1_i15	2	ENSDARG00000074282	si:ch73-12o23.1	si:ch73-12o23.1 [Source:ZFIN;Acc:ZDB-GENE-130530-749]
TRINITY_DN20485_c0_g1_i4	1	ENSDARG00000040861	tcf25	transcription factor 25 (basic helix-loop-helix) [Source:ZFIN;Acc:ZDB-GENE-040905-2]
TRINITY_DN20490_c0_g1_i2	1	ENSDARG00000000142	tmem267	transmembrane protein 267 [Source:NCBI gene;Acc:368645]
TRINITY_DN2049_c3_g1_i5	1	ENSDARG00000042642	wtap	WT1 associated protein [Source:NCBI gene;Acc:334058]
TRINITY_DN20502_c0_g1_i2	1	ENSDARG00000003208	pomk	protein O-mannose kinase [Source:NCBI gene;Acc:492773]
TRINITY_DN20506_c0_g1_i3	2	ENSDARG00000004336	exoc4	exocyst complex component 4 [Source:ZFIN;Acc:ZDB-GENE-041210-112]
TRINITY_DN20515_c0_g1_i6	3	ENSDARG00000062190	pde3b	phosphodiesterase 3B [Source:ZFIN;Acc:ZDB-GENE-160728-20]
TRINITY_DN20582_c0_g1_i5	1	ENSDARG00000037713	pcnp	PEST proteolytic signal containing nuclear protein [Source:ZFIN;Acc:ZDB-GENE-041010-130]
TRINITY_DN20582_c0_g1_i9	1	ENSDARG00000037713	pcnp	PEST proteolytic signal containing nuclear protein [Source:ZFIN;Acc:ZDB-GENE-041010-130]
TRINITY_DN20585_c0_g1_i1	1	ENSDARG00000099679	tent2	terminal nucleotidyltransferase 2 [Source:NCBI gene;Acc:553626]
TRINITY_DN20624_c0_g2_i3	7	ENSDARG00000002479	ercc6l	excision repair cross-complementation group 6-like [Source:NCBI gene;Acc:100005291]
TRINITY_DN20630_c0_g1_i2	2	ENSDARG00000099694	neurl1b	neuralized E3 ubiquitin protein ligase 1B [Source:ZFIN;Acc:ZDB-GENE-050522-102]
TRINITY_DN20636_c0_g1_i7	2	ENSDARG00000075446	naa25	N(alpha)-acetyltransferase 25, NatB auxiliary subunit [Source:ZFIN;Acc:ZDB-GENE-041111-190]
TRINITY_DN2064_c0_g1_i1	1	ENSDARG00000041998	zgc:113337	zgc:113337 [Source:ZFIN;Acc:ZDB-GENE-050306-20]
TRINITY_DN20684_c0_g1_i4	2	ENSDARG00000061908	mfsd12a	major facilitator superfamily domain containing 12a [Source:ZFIN;Acc:ZDB-GENE-030131-4642]
TRINITY_DN20686_c0_g1_i1	6	ENSDARG00000040081	zp3d.1	zona pellucida glycoprotein 3d tandem duplicate 1 [Source:ZFIN;Acc:ZDB-GENE-030131-5827]
TRINITY_DN20689_c0_g1_i4	1	ENSDARG00000077364	mapk9	mitogen-activated protein kinase 9 [Source:ZFIN;Acc:ZDB-GENE-091117-28]
TRINITY_DN20718_c3_g1_i7	3	ENSDARG00000095437	si:dkeyp-117b11.3	si:dkeyp-117b11.3 [Source:ZFIN;Acc:ZDB-GENE-081104-455]
TRINITY_DN20721_c0_g1_i11	6	ENSDARG00000036787	tap2a	transporter associated with antigen processing, subunit type a [Source:ZFIN;Acc:ZDB-GENE-030616-245]
TRINITY_DN2072_c0_g1_i1	4	ENSDARG00000004830	flot2a	flotillin 2a [Source:NCBI gene;Acc:245698]
TRINITY_DN20762_c0_g3_i11	1	ENSDARG00000001169	hsd17b8	hydroxysteroid (17-beta) dehydrogenase 8 [Source:ZFIN;Acc:ZDB-GENE-010110-1]
TRINITY_DN20762_c0_g3_i7	2	ENSDARG00000001169	hsd17b8	hydroxysteroid (17-beta) dehydrogenase 8 [Source:ZFIN;Acc:ZDB-GENE-010110-1]
TRINITY_DN20762_c0_g3_i9	2	ENSDARG00000001169	hsd17b8	hydroxysteroid (17-beta) dehydrogenase 8 [Source:ZFIN;Acc:ZDB-GENE-010110-1]
TRINITY_DN20771_c0_g1_i1	2	ENSDARG00000056601	plekha3	pleckstrin homology domain containing, family A (phosphoinositide binding specific) member 3 [Source:ZFIN;Acc:ZDB-GENE-040426-1252]
TRINITY_DN20782_c0_g1_i1	1	ENSDARG00000044380	rbmx2	RNA binding motif protein X-linked 2 [Source:ZFIN;Acc:ZDB-GENE-050626-88]
TRINITY_DN20783_c0_g1_i12	3	ENSDARG00000056026	tprg1	tumor protein p63 regulated 1 [Source:ZFIN;Acc:ZDB-GENE-070410-113]
TRINITY_DN20814_c0_g2_i4	3	ENSDARG00000040779	med16	mediator complex subunit 16 [Source:ZFIN;Acc:ZDB-GENE-090306-4]
TRINITY_DN2083_c0_g2_i1	2	ENSDARG00000060564	slc25a21	solute carrier family 25 member 21 [Source:ZFIN;Acc:ZDB-GENE-060929-664]
TRINITY_DN20850_c0_g1_i4	1	ENSDARG00000059510	coq2	coenzyme Q2 4-hydroxybenzoate polyprenyltransferase [Source:ZFIN;Acc:ZDB-GENE-070410-84]
TRINITY_DN20866_c0_g1_i3	1	ENSDARG00000102366	micall2a	mical-like 2a [Source:ZFIN;Acc:ZDB-GENE-030131-5409]
TRINITY_DN20888_c0_g1_i1	4	ENSDARG00000059804	retreg3	reticulophagy regulator family member 3 [Source:ZFIN;Acc:ZDB-GENE-080520-1]
TRINITY_DN20888_c0_g1_i2	2	ENSDARG00000059804	retreg3	reticulophagy regulator family member 3 [Source:ZFIN;Acc:ZDB-GENE-080520-1]
TRINITY_DN20890_c0_g1_i1	4	ENSDARG00000061436	col6a2	collagen, type VI, alpha 2 [Source:ZFIN;Acc:ZDB-GENE-070501-7]
TRINITY_DN20898_c0_g2_i2	2	ENSDARG00000027986	slc35d1b	solute carrier family 35 member D1b [Source:ZFIN;Acc:ZDB-GENE-040426-1213]
TRINITY_DN20898_c0_g2_i6	1	ENSDARG00000027986	slc35d1b	solute carrier family 35 member D1b [Source:ZFIN;Acc:ZDB-GENE-040426-1213]
TRINITY_DN208_c0_g1_i6	3	ENSDARG00000099538	si:ch211-188p14.3	si:ch211-188p14.3 [Source:ZFIN;Acc:ZDB-GENE-121214-334]
TRINITY_DN20909_c0_g1_i1	3	ENSDARG00000077301	mlf1	myeloid leukemia factor 1 [Source:ZFIN;Acc:ZDB-GENE-080917-7]
TRINITY_DN2092_c0_g1_i4	2	ENSDARG00000104188	fam83fb	family with sequence similarity 83 member Fb [Source:ZFIN;Acc:ZDB-GENE-041114-194]
TRINITY_DN20933_c0_g1_i10	5	ENSDARG00000061451	n4bp2	NEDD4 binding protein 2 [Source:ZFIN;Acc:ZDB-GENE-061103-451]
TRINITY_DN20942_c1_g1_i2	2	ENSDARG00000013414	lin7a	lin-7 homolog A (C. elegans) [Source:ZFIN;Acc:ZDB-GENE-040426-1665]
TRINITY_DN20943_c0_g2_i12	1	ENSDARG00000075211	chd7	chromodomain helicase DNA binding protein 7 [Source:ZFIN;Acc:ZDB-GENE-070912-179]
TRINITY_DN20969_c0_g1_i1	7	ENSDARG00000062370	bcl2l13	BCL2 like 13 [Source:ZFIN;Acc:ZDB-GENE-050419-215]
TRINITY_DN2096_c0_g1_i6	1	ENSDARG00000086764	mdc1	mediator of DNA damage checkpoint 1 [Source:ZFIN;Acc:ZDB-GENE-060810-185]
TRINITY_DN20970_c0_g1_i2	2	ENSDARG00000098919	smarcc1b	SWI/SNF related, matrix associated, actin dependent regulator of chromatin, subfamily c, member 1b [Source:ZFIN;Acc:ZDB-GENE-060503-273]
TRINITY_DN20983_c0_g1_i9	2	ENSDARG00000007614	wwox	WW domain containing oxidoreductase [Source:NCBI gene;Acc:393887]
TRINITY_DN20998_c0_g1_i18	1	ENSDARG00000007275	si:ch211-251b21.1	si:ch211-251b21.1 [Source:ZFIN;Acc:ZDB-GENE-060809-5]
TRINITY_DN20998_c0_g1_i4	1	ENSDARG00000007275	si:ch211-251b21.1	si:ch211-251b21.1 [Source:ZFIN;Acc:ZDB-GENE-060809-5]
TRINITY_DN20998_c0_g1_i8	1	ENSDARG00000007275	si:ch211-251b21.1	si:ch211-251b21.1 [Source:ZFIN;Acc:ZDB-GENE-060809-5]
TRINITY_DN21012_c1_g1_i2	1	ENSDARG00000021808	nmt2	N-myristoyltransferase 2 [Source:NCBI gene;Acc:556483]
TRINITY_DN21017_c0_g1_i1	3	ENSDARG00000063292	ssuh2rs1	ssu-2 homolog, related sequence 1 [Source:NCBI gene;Acc:767720]
TRINITY_DN21025_c0_g1_i2	7	ENSDARG00000052553	lig3	ligase III, DNA, ATP-dependent [Source:ZFIN;Acc:ZDB-GENE-030131-8453]
TRINITY_DN2104_c0_g4_i3	1	ENSDARG00000104530	znf609b	zinc finger protein 609b [Source:ZFIN;Acc:ZDB-GENE-030131-5095]
TRINITY_DN21095_c0_g1_i19	2	ENSDARG00000104889	kpnb1	karyopherin (importin) beta 1 [Source:ZFIN;Acc:ZDB-GENE-030131-2579]
TRINITY_DN21097_c0_g1_i2	13	ENSDARG00000117033	amer1	APC membrane recruitment protein 1 [Source:NCBI gene;Acc:100885784]
TRINITY_DN2112_c1_g1_i6	2	ENSDARG00000078417	plxdc1	plexin domain containing 1 [Source:ZFIN;Acc:ZDB-GENE-081104-391]
TRINITY_DN21175_c0_g1_i1	3	ENSDARG00000075532	slc4a11	solute carrier family 4 member 11 [Source:ZFIN;Acc:ZDB-GENE-090313-183]
TRINITY_DN21201_c0_g1_i3	1	ENSDARG00000054941	ldlrad4b	low density lipoprotein receptor class A domain containing 4b [Source:ZFIN;Acc:ZDB-GENE-091230-3]
TRINITY_DN21221_c0_g1_i1	1	ENSDARG00000033978	nxn	nucleoredoxin [Source:NCBI gene;Acc:553621]
TRINITY_DN2122_c2_g1_i2	1	ENSDARG00000022413	ing5a	inhibitor of growth family, member 5a [Source:ZFIN;Acc:ZDB-GENE-031016-1]
TRINITY_DN21236_c0_g1_i10	1	ENSDARG00000016143	xiap	X-linked inhibitor of apoptosis [Source:ZFIN;Acc:ZDB-GENE-030825-7]
TRINITY_DN21237_c0_g1_i1	3	ENSDARG00000062688	gpnmb	glycoprotein (transmembrane) nmb [Source:ZFIN;Acc:ZDB-GENE-060503-106]
TRINITY_DN2132_c1_g1_i7	1	ENSDARG00000092199	si:ch211-250c4.4	si:ch211-250c4.4 [Source:ZFIN;Acc:ZDB-GENE-081107-32]
TRINITY_DN2135_c0_g1_i8	2	ENSDARG00000062361	paxbp1	PAX3 and PAX7 binding protein 1 [Source:ZFIN;Acc:ZDB-GENE-070112-2352]
TRINITY_DN21384_c0_g1_i11	2	ENSDARG00000054250	crbn	cereblon [Source:NCBI gene;Acc:445491]
TRINITY_DN21407_c0_g1_i3	1	ENSDARG00000067729	arid3c	AT rich interactive domain 3C (BRIGHT-like) [Source:NCBI gene;Acc:569444]
TRINITY_DN21411_c0_g1_i4	4	ENSDARG00000105255	zbtb4	zinc finger and BTB domain containing 4 [Source:ZFIN;Acc:ZDB-GENE-100318-5]
TRINITY_DN21426_c0_g1_i4	1	ENSDARG00000074889	CT025742.1	mutY DNA glycosylase [Source:NCBI gene;Acc:558403]
TRINITY_DN2149_c1_g1_i5	1	ENSDARG00000074401	gnpat	glyceronephosphate O-acyltransferase [Source:ZFIN;Acc:ZDB-GENE-040618-4]
TRINITY_DN21540_c0_g1_i1	1	ENSDARG00000074756	tfb2m	transcription factor B2, mitochondrial [Source:ZFIN;Acc:ZDB-GENE-070521-3]
TRINITY_DN21540_c0_g1_i2	1	ENSDARG00000074756	tfb2m	transcription factor B2, mitochondrial [Source:ZFIN;Acc:ZDB-GENE-070521-3]
TRINITY_DN21540_c0_g1_i4	1	ENSDARG00000074756	tfb2m	transcription factor B2, mitochondrial [Source:ZFIN;Acc:ZDB-GENE-070521-3]
TRINITY_DN21588_c0_g1_i5	3	ENSDARG00000038422	entpd4	ectonucleoside triphosphate diphosphohydrolase 4 [Source:ZFIN;Acc:ZDB-GENE-040718-116]
TRINITY_DN2160_c2_g1_i1	1	ENSDARG00000036096	smad3a	SMAD family member 3a [Source:ZFIN;Acc:ZDB-GENE-000509-3]
TRINITY_DN21635_c0_g2_i1	2	ENSDARG00000074995	eif2b5	eukaryotic translation initiation factor 2B, subunit 5 epsilon [Source:ZFIN;Acc:ZDB-GENE-030131-5364]
TRINITY_DN21637_c0_g1_i3	1	ENSDARG00000018693	cdh2	cadherin 2, type 1, N-cadherin (neuronal) [Source:NCBI gene;Acc:30291]
TRINITY_DN2164_c0_g1_i5	3	ENSDARG00000098623	si:dkey-23f9.4	si:dkey-23f9.4 [Source:ZFIN;Acc:ZDB-GENE-141222-88]
TRINITY_DN21653_c0_g2_i3	1	ENSDARG00000017811	si:ch211-210c8.6	si:ch211-210c8.6 [Source:ZFIN;Acc:ZDB-GENE-030131-3630]
TRINITY_DN2165_c0_g1_i2	1	ENSDARG00000098600	pithd1	PITH (C-terminal proteasome-interacting domain of thioredoxin-like) domain containing 1 [Source:NCBI gene;Acc:404606]
TRINITY_DN21698_c0_g1_i15	2	ENSDARG00000058448	zrsr2	zinc finger (CCCH type), RNA-binding motif and serine/arginine rich 2 [Source:ZFIN;Acc:ZDB-GENE-030131-1495]
TRINITY_DN21711_c0_g1_i3	3	ENSDARG00000069013	prdx4	peroxiredoxin 4 [Source:NCBI gene;Acc:570477]
TRINITY_DN21720_c0_g1_i9	2	ENSDARG00000013031	mta2	metastasis associated 1 family, member 2 [Source:ZFIN;Acc:ZDB-GENE-030131-4803]
TRINITY_DN21760_c0_g1_i2	6	ENSDARG00000109476	cep131	centrosomal protein 131 [Source:NCBI gene;Acc:563066]
TRINITY_DN21766_c0_g1_i6	6	ENSDARG00000103516	sec24c	SEC24 homolog C, COPII coat complex component [Source:ZFIN;Acc:ZDB-GENE-030131-4487]
TRINITY_DN2176_c0_g1_i8	1	ENSDARG00000040300	gtpbp10	GTP-binding protein 10 (putative) [Source:NCBI gene;Acc:436727]
TRINITY_DN2177_c0_g1_i14	2	ENSDARG00000070565	adap2	ArfGAP with dual PH domains 2 [Source:ZFIN;Acc:ZDB-GENE-070912-21]
TRINITY_DN2179_c0_g1_i2	4	ENSDARG00000020235	sept9a	septin 9a [Source:ZFIN;Acc:ZDB-GENE-030131-9187]
TRINITY_DN217_c0_g1_i23	1	ENSDARG00000076238	gramd1c	GRAM domain containing 1c [Source:ZFIN;Acc:ZDB-GENE-050506-88]
TRINITY_DN21804_c0_g3_i4	4	ENSDARG00000091215	rpz2	rapunzel 2 [Source:ZFIN;Acc:ZDB-GENE-030131-9071]
TRINITY_DN21808_c0_g2_i1	3	ENSDARG00000001452	adam8a	ADAM metallopeptidase domain 8a [Source:ZFIN;Acc:ZDB-GENE-030616-622]
TRINITY_DN2181_c0_g1_i13	15	ENSDARG00000068760	tnks1bp1	tankyrase 1 binding protein 1 [Source:NCBI gene;Acc:497601]
TRINITY_DN21823_c0_g1_i1	3	ENSDARG00000099995	apbb2b	amyloid beta (A4) precursor protein-binding, family B, member 2b [Source:ZFIN;Acc:ZDB-GENE-090313-73]
TRINITY_DN21823_c0_g1_i3	3	ENSDARG00000099995	apbb2b	amyloid beta (A4) precursor protein-binding, family B, member 2b [Source:ZFIN;Acc:ZDB-GENE-090313-73]
TRINITY_DN2182_c0_g1_i1	1	ENSDARG00000060723	stim1a	stromal interaction molecule 1a [Source:ZFIN;Acc:ZDB-GENE-060503-914]
TRINITY_DN2182_c0_g1_i14	1	ENSDARG00000060723	stim1a	stromal interaction molecule 1a [Source:ZFIN;Acc:ZDB-GENE-060503-914]
TRINITY_DN21835_c0_g1_i1	7	ENSDARG00000014017	rrm1	ribonucleotide reductase M1 polypeptide [Source:NCBI gene;Acc:30740]
TRINITY_DN2185_c0_g1_i7	1	ENSDARG00000032868	pde4ba	phosphodiesterase 4B, cAMP-specific a [Source:ZFIN;Acc:ZDB-GENE-030131-9570]
TRINITY_DN2185_c2_g1_i1	1	ENSDARG00000013979	ndfip1	Nedd4 family interacting protein 1 [Source:ZFIN;Acc:ZDB-GENE-030131-2767]
TRINITY_DN21864_c0_g1_i3	3	ENSDARG00000087421	serbp1b	SERPINE1 mRNA binding protein 1b [Source:ZFIN;Acc:ZDB-GENE-031118-196]
TRINITY_DN21897_c0_g1_i18	2	ENSDARG00000060929	rnf220a	ring finger protein 220a [Source:ZFIN;Acc:ZDB-GENE-060929-1006]
TRINITY_DN21908_c0_g1_i1	1	ENSDARG00000074506	tmem94	transmembrane protein 94 [Source:ZFIN;Acc:ZDB-GENE-121130-1]
TRINITY_DN21908_c0_g1_i3	3	ENSDARG00000074506	tmem94	transmembrane protein 94 [Source:ZFIN;Acc:ZDB-GENE-121130-1]
TRINITY_DN2193_c0_g1_i11	2	ENSDARG00000034734	med6	mediator complex subunit 6 [Source:NCBI gene;Acc:415174]
TRINITY_DN21954_c0_g1_i2	4	ENSDARG00000008912	slc8a2a	solute carrier family 8 member 2a [Source:ZFIN;Acc:ZDB-GENE-060531-155]
TRINITY_DN21954_c0_g1_i4	4	ENSDARG00000008912	slc8a2a	solute carrier family 8 member 2a [Source:ZFIN;Acc:ZDB-GENE-060531-155]
TRINITY_DN21982_c0_g1_i6	1	ENSDARG00000019311	fbxo30b	F-box protein 30b [Source:ZFIN;Acc:ZDB-GENE-040426-1125]
TRINITY_DN21982_c0_g1_i7	4	ENSDARG00000019311	fbxo30b	F-box protein 30b [Source:ZFIN;Acc:ZDB-GENE-040426-1125]
TRINITY_DN21986_c0_g1_i5	2	ENSDARG00000078770	GNPAT	si:ch73-21k16.5 [Source:ZFIN;Acc:ZDB-GENE-030131-8374]
TRINITY_DN22002_c0_g2_i2	4	ENSDARG00000030532	arhgef12a	Rho guanine nucleotide exchange factor (GEF) 12a [Source:ZFIN;Acc:ZDB-GENE-121017-3]
TRINITY_DN22013_c0_g1_i1	1	ENSDARG00000040072	scpep1	serine carboxypeptidase 1 [Source:ZFIN;Acc:ZDB-GENE-040426-890]
TRINITY_DN22013_c0_g1_i10	1	ENSDARG00000040072	scpep1	serine carboxypeptidase 1 [Source:ZFIN;Acc:ZDB-GENE-040426-890]
TRINITY_DN22013_c0_g1_i7	1	ENSDARG00000040072	scpep1	serine carboxypeptidase 1 [Source:ZFIN;Acc:ZDB-GENE-040426-890]
TRINITY_DN22045_c0_g1_i2	11	ENSDARG00000078214	mybbp1a	MYB binding protein (P160) 1a [Source:NCBI gene;Acc:321277]
TRINITY_DN22114_c0_g1_i1	1	ENSDARG00000074079	si:dkey-3d4.3	si:dkey-3d4.3 [Source:ZFIN;Acc:ZDB-GENE-070912-527]
TRINITY_DN22114_c0_g1_i4	1	ENSDARG00000074079	si:dkey-3d4.3	si:dkey-3d4.3 [Source:ZFIN;Acc:ZDB-GENE-070912-527]
TRINITY_DN2214_c0_g1_i7	1	ENSDARG00000045421	stard3nl	STARD3 N-terminal like [Source:ZFIN;Acc:ZDB-GENE-040718-4]
TRINITY_DN2217_c0_g1_i4	2	ENSDARG00000115575	cdc26	cell division cycle 26 homolog [Source:NCBI gene;Acc:445501]
TRINITY_DN22183_c0_g2_i2	1	ENSDARG00000053961	slc2a11a	solute carrier family 2 member 11a [Source:ZFIN;Acc:ZDB-GENE-080723-20]
TRINITY_DN22185_c0_g1_i4	1	ENSDARG00000030602	rps19	ribosomal protein S19 [Source:ZFIN;Acc:ZDB-GENE-040426-1716]
TRINITY_DN22186_c0_g1_i6	6	ENSDARG00000093503	rsf1b.1	remodeling and spacing factor 1b, tandem duplicate 1 [Source:ZFIN;Acc:ZDB-GENE-030131-5829]
TRINITY_DN22192_c0_g2_i1	2	ENSDARG00000004806	grwd1	glutamate-rich WD repeat containing 1 [Source:ZFIN;Acc:ZDB-GENE-030131-9844]
TRINITY_DN22197_c0_g1_i3	5	ENSDARG00000078887	atp10d	ATPase phospholipid transporting 10D [Source:ZFIN;Acc:ZDB-GENE-090313-231]
TRINITY_DN2219_c0_g1_i2	4	ENSDARG00000090468	ppp1r3aa	protein phosphatase 1, regulatory subunit 3Aa [Source:ZFIN;Acc:ZDB-GENE-110914-122]
TRINITY_DN22256_c0_g1_i1	1	ENSDARG00000110269	tmem107	transmembrane protein 128 [Source:HGNC Symbol;Acc:HGNC:28201]
TRINITY_DN22256_c0_g1_i3	1	ENSDARG00000110269	tmem107	transmembrane protein 128 [Source:HGNC Symbol;Acc:HGNC:28201]
TRINITY_DN222_c4_g1_i5	1	ENSDARG00000078310	cecr2	CECR2 histone acetyl-lysine reader [Source:ZFIN;Acc:ZDB-GENE-131121-533]
TRINITY_DN222_c4_g1_i6	6	ENSDARG00000078310	cecr2	CECR2 histone acetyl-lysine reader [Source:ZFIN;Acc:ZDB-GENE-131121-533]
TRINITY_DN222_c5_g1_i1	3	ENSDARG00000022203	gtf2ird1	GTF2I repeat domain containing 1 [Source:ZFIN;Acc:ZDB-GENE-010328-18]
TRINITY_DN2230_c8_g1_i1	2	ENSDARG00000068114	f11r.2	F11 receptor, tandem duplicate 2 [Source:ZFIN;Acc:ZDB-GENE-060531-67]
TRINITY_DN22321_c0_g1_i4	1	ENSDARG00000057929	naf1	nuclear assembly factor 1 homolog (S. cerevisiae) [Source:ZFIN;Acc:ZDB-GENE-030131-4546]
TRINITY_DN2237_c0_g1_i4	7	ENSDARG00000074465	vps13c	vacuolar protein sorting 13 homolog C [Source:ZFIN;Acc:ZDB-GENE-070426-4]
TRINITY_DN22380_c0_g1_i1	1	ENSDARG00000010432	eaf2	ELL associated factor 2 [Source:ZFIN;Acc:ZDB-GENE-040625-179]
TRINITY_DN22380_c0_g1_i3	1	ENSDARG00000010432	eaf2	ELL associated factor 2 [Source:ZFIN;Acc:ZDB-GENE-040625-179]
TRINITY_DN22384_c0_g1_i3	1	ENSDARG00000075543	chd8	chromodomain helicase DNA binding protein 8 [Source:NCBI gene;Acc:568214]
TRINITY_DN22392_c0_g1_i8	1	ENSDARG00000007996	pou2f1b	POU class 2 homeobox 1b [Source:ZFIN;Acc:ZDB-GENE-030131-2422]
TRINITY_DN2240_c0_g1_i4	1	ENSDARG00000001897	man2b1	mannosidase, alpha, class 2B, member 1 [Source:ZFIN;Acc:ZDB-GENE-050327-52]
TRINITY_DN22428_c0_g1_i14	3	ENSDARG00000058230	rps6kb1b	ribosomal protein S6 kinase b, polypeptide 1b [Source:ZFIN;Acc:ZDB-GENE-040426-2038]
TRINITY_DN2245_c0_g1_i5	1	ENSDARG00000042848	pcmtl	l-isoaspartyl protein carboxyl methyltransferase, like [Source:ZFIN;Acc:ZDB-GENE-040426-1738]
TRINITY_DN2245_c0_g1_i7	1	ENSDARG00000042848	pcmtl	l-isoaspartyl protein carboxyl methyltransferase, like [Source:ZFIN;Acc:ZDB-GENE-040426-1738]
TRINITY_DN22466_c0_g1_i9	1	ENSDARG00000000853	dstyk	dual serine/threonine and tyrosine protein kinase [Source:NCBI gene;Acc:402922]
TRINITY_DN22489_c0_g1_i1	1	ENSDARG00000071378	micos13	mitochondrial contact site and cristae organizing system subunit 13 [Source:NCBI gene;Acc:558738]
TRINITY_DN22500_c0_g1_i10	1	ENSDARG00000057249	zmynd11	zinc finger, MYND-type containing 11 [Source:ZFIN;Acc:ZDB-GENE-050522-301]
TRINITY_DN22500_c0_g1_i16	1	ENSDARG00000057249	zmynd11	zinc finger, MYND-type containing 11 [Source:ZFIN;Acc:ZDB-GENE-050522-301]
TRINITY_DN22515_c0_g1_i13	1	ENSDARG00000020890	tmod4	tropomodulin 4 (muscle) [Source:ZFIN;Acc:ZDB-GENE-991019-9]
TRINITY_DN2254_c0_g1_i8	2	ENSDARG00000087238	si:ch211-161h7.4	si:ch211-161h7.4 [Source:ZFIN;Acc:ZDB-GENE-091118-108]
TRINITY_DN22601_c0_g1_i2	4	ENSDARG00000060196	lhpp	phospholysine phosphohistidine inorganic pyrophosphate phosphatase [Source:NCBI gene;Acc:100073345]
TRINITY_DN22601_c0_g1_i4	4	ENSDARG00000060196	lhpp	phospholysine phosphohistidine inorganic pyrophosphate phosphatase [Source:NCBI gene;Acc:100073345]
TRINITY_DN22622_c0_g1_i3	1	ENSDARG00000016490	rab11fip3	RAB11 family interacting protein 3 (class II) [Source:NCBI gene;Acc:573631]
TRINITY_DN22628_c0_g1_i11	9	ENSDARG00000029480	specc1	sperm antigen with calponin homology and coiled-coil domains 1 [Source:ZFIN;Acc:ZDB-GENE-060526-207]
TRINITY_DN22628_c0_g1_i16	2	ENSDARG00000029480	specc1	sperm antigen with calponin homology and coiled-coil domains 1 [Source:ZFIN;Acc:ZDB-GENE-060526-207]
TRINITY_DN22629_c0_g1_i2	1	ENSDARG00000075201	inpp4b	inositol polyphosphate-4-phosphatase type II B [Source:ZFIN;Acc:ZDB-GENE-090312-97]
TRINITY_DN22635_c0_g1_i4	3	ENSDARG00000025808	taf5l	TAF5-like RNA polymerase II, p300/CBP-associated factor (PCAF)-associated factor [Source:ZFIN;Acc:ZDB-GENE-030131-5987]
TRINITY_DN22644_c0_g2_i3	1	ENSDARG00000028106	glrx	glutaredoxin (thioltransferase) [Source:ZFIN;Acc:ZDB-GENE-041010-11]
TRINITY_DN22650_c0_g2_i9	2	ENSDARG00000095086	cfdp1	craniofacial development protein 1 [Source:ZFIN;Acc:ZDB-GENE-030131-5736]
TRINITY_DN2266_c0_g1_i9	1	ENSDARG00000058695	ddr2b	discoidin domain receptor tyrosine kinase 2b [Source:ZFIN;Acc:ZDB-GENE-060503-361]
TRINITY_DN2266_c0_g2_i1	1	ENSDARG00000078523	ddr1	discoidin domain receptor tyrosine kinase 1 [Source:ZFIN;Acc:ZDB-GENE-060323-2]
TRINITY_DN22674_c0_g1_i1	2	ENSDARG00000057626	josd2	Josephin domain containing 2 [Source:ZFIN;Acc:ZDB-GENE-040426-850]
TRINITY_DN2267_c0_g1_i7	2	ENSDARG00000090054	znf318	zinc finger protein 318 [Source:ZFIN;Acc:ZDB-GENE-140106-251]
TRINITY_DN22700_c0_g1_i2	1	ENSDARG00000037652	C1H7orf26	zgc:56409 [Source:NCBI gene;Acc:393295]
TRINITY_DN22716_c0_g2_i2	1	ENSDARG00000060813	plekha7a	pleckstrin homology domain containing, family A member 7a [Source:NCBI gene;Acc:571486]
TRINITY_DN22723_c0_g2_i6	1	ENSDARG00000018902	pes	pescadillo [Source:NCBI gene;Acc:30228]
TRINITY_DN22726_c0_g1_i4	2	ENSDARG00000032114	slain2	SLAIN motif family, member 2 [Source:ZFIN;Acc:ZDB-GENE-041014-251]
TRINITY_DN2272_c0_g1_i2	1	ENSDARG00000039098	ca8	carbonic anhydrase VIII [Source:ZFIN;Acc:ZDB-GENE-050417-26]
TRINITY_DN2272_c0_g2_i3	4	ENSDARG00000071272	ncoa6	nuclear receptor coactivator 6 [Source:ZFIN;Acc:ZDB-GENE-080403-12]
TRINITY_DN22731_c0_g1_i2	1	ENSDARG00000060130	dusp3b	dual specificity phosphatase 3b [Source:ZFIN;Acc:ZDB-GENE-030616-38]
TRINITY_DN22813_c0_g1_i2	3	ENSDARG00000037640	aurkb	aurora kinase B [Source:NCBI gene;Acc:791894]
TRINITY_DN22813_c0_g1_i5	3	ENSDARG00000037640	aurkb	aurora kinase B [Source:NCBI gene;Acc:791894]
TRINITY_DN2286_c0_g2_i6	3	ENSDARG00000103251	sh3pxd2b	SH3 and PX domains 2B [Source:ZFIN;Acc:ZDB-GENE-060810-52]
TRINITY_DN22875_c0_g1_i19	5	ENSDARG00000079483	CABZ01072096.1	None
TRINITY_DN22885_c0_g1_i2	1	ENSDARG00000038248	ggact.2	gamma-glutamylamine cyclotransferase, tandem duplicate 2 [Source:NCBI gene;Acc:447805]
TRINITY_DN22924_c0_g1_i4	8	ENSDARG00000036929	rnf139	ring finger protein 139 [Source:ZFIN;Acc:ZDB-GENE-080401-4]
TRINITY_DN2292_c0_g1_i2	4	ENSDARG00000070012	sesn2	sestrin 2 [Source:ZFIN;Acc:ZDB-GENE-070108-1]
TRINITY_DN22936_c2_g1_i1	1	ENSDARG00000025797	abhd2a	abhydrolase domain containing 2a [Source:NCBI gene;Acc:393888]
TRINITY_DN22948_c0_g1_i6	1	ENSDARG00000037932	lin7b	lin-7 homolog B (C. elegans) [Source:ZFIN;Acc:ZDB-GENE-041011-1]
TRINITY_DN229506_c0_g1_i1	1	ENSDARG00000030364	angpt1	angiopoietin 1 [Source:ZFIN;Acc:ZDB-GENE-010817-1]
TRINITY_DN2295_c0_g1_i3	2	ENSDARG00000026835	slc25a32b	solute carrier family 25 member 32b [Source:ZFIN;Acc:ZDB-GENE-050306-39]
TRINITY_DN22990_c0_g1_i1	1	ENSDARG00000045051	slc16a3	solute carrier family 16 member 3 [Source:ZFIN;Acc:ZDB-GENE-030131-5487]
TRINITY_DN23005_c0_g1_i5	1	ENSDARG00000077317	snx29	sorting nexin 29 [Source:ZFIN;Acc:ZDB-GENE-121105-13]
TRINITY_DN230106_c0_g1_i1	1	ENSDARG00000079872	rapgef4	Rap guanine nucleotide exchange factor (GEF) 4 [Source:ZFIN;Acc:ZDB-GENE-070912-385]
TRINITY_DN23014_c0_g1_i1	1	ENSDARG00000105532	znf16l	zinc finger protein 16 like [Source:NCBI gene;Acc:570544]
TRINITY_DN2306_c0_g1_i20	1	ENSDARG00000075025	cdc123	cell division cycle 123 homolog (S. cerevisiae) [Source:NCBI gene;Acc:393694]
TRINITY_DN2308_c0_g1_i10	7	ENSDARG00000071197	usp40	ubiquitin specific peptidase 40 [Source:ZFIN;Acc:ZDB-GENE-060518-5]
TRINITY_DN2308_c1_g1_i1	4	ENSDARG00000021233	pgls	6-phosphogluconolactonase [Source:ZFIN;Acc:ZDB-GENE-040822-9]
TRINITY_DN2309_c2_g1_i1	1	ENSDARG00000078691	gigyf1b	GRB10 interacting GYF protein 1b [Source:ZFIN;Acc:ZDB-GENE-091204-310]
TRINITY_DN230_c0_g1_i10	4	ENSDARG00000020326	tyk2	tyrosine kinase 2 [Source:ZFIN;Acc:ZDB-GENE-071116-4]
TRINITY_DN231283_c0_g1_i1	1	ENSDARG00000033950	lamb2l	laminin, beta 2-like [Source:ZFIN;Acc:ZDB-GENE-030131-4205]
TRINITY_DN23148_c0_g1_i1	1	ENSDARG00000015889	zc3h15	zinc finger CCCH-type containing 15 [Source:NCBI gene;Acc:334307]
TRINITY_DN2314_c0_g1_i2	1	ENSDARG00000021812	cherp	calcium homeostasis endoplasmic reticulum protein [Source:ZFIN;Acc:ZDB-GENE-040407-1]
TRINITY_DN23197_c0_g1_i5	3	ENSDARG00000071017	nt5e	5'-nucleotidase, ecto (CD73) [Source:ZFIN;Acc:ZDB-GENE-040426-1261]
TRINITY_DN2319_c4_g1_i1	1	ENSDARG00000089930	iqce	IQ motif containing E [Source:ZFIN;Acc:ZDB-GENE-090312-217]
TRINITY_DN23221_c0_g1_i2	18	ENSDARG00000061013	ankfy1	ankyrin repeat and FYVE domain containing 1 [Source:ZFIN;Acc:ZDB-GENE-041222-1]
TRINITY_DN2322_c0_g1_i28	1	ENSDARG00000010918	nprl3	NPR3-like, GATOR1 complex subunit [Source:ZFIN;Acc:ZDB-GENE-030131-1348]
TRINITY_DN2322_c0_g1_i9	1	ENSDARG00000010918	nprl3	NPR3-like, GATOR1 complex subunit [Source:ZFIN;Acc:ZDB-GENE-030131-1348]
TRINITY_DN23250_c0_g1_i3	12	ENSDARG00000040380	arhgef1a	Rho guanine nucleotide exchange factor (GEF) 1a [Source:ZFIN;Acc:ZDB-GENE-030722-5]
TRINITY_DN2325_c0_g1_i8	2	ENSDARG00000070122	stk11ip	serine/threonine kinase 11 interacting protein [Source:ZFIN;Acc:ZDB-GENE-040426-1022]
TRINITY_DN23262_c0_g1_i1	3	ENSDARG00000018600	retsat	retinol saturase (all-trans-retinol 13,14-reductase) [Source:NCBI gene;Acc:325922]
TRINITY_DN23263_c0_g1_i1	1	ENSDARG00000101457	cdc42ep4a	CDC42 effector protein (Rho GTPase binding) 4a [Source:ZFIN;Acc:ZDB-GENE-040704-22]
TRINITY_DN2332_c0_g1_i1	1	ENSDARG00000019033	tmem59	transmembrane protein 59 [Source:ZFIN;Acc:ZDB-GENE-070912-397]
TRINITY_DN2332_c0_g1_i3	2	ENSDARG00000019033	tmem59	transmembrane protein 59 [Source:ZFIN;Acc:ZDB-GENE-070912-397]
TRINITY_DN23371_c0_g4_i1	1	ENSDARG00000110051	rcn2	reticulocalbin 2 [Source:ZFIN;Acc:ZDB-GENE-050706-62]
TRINITY_DN23371_c0_g4_i2	1	ENSDARG00000110051	rcn2	reticulocalbin 2 [Source:ZFIN;Acc:ZDB-GENE-050706-62]
TRINITY_DN23396_c0_g1_i1	9	ENSDARG00000033735	ncf1	neutrophil cytosolic factor 1 [Source:ZFIN;Acc:ZDB-GENE-031006-6]
TRINITY_DN233_c0_g1_i5	2	ENSDARG00000039007	eno3	enolase 3, (beta, muscle) [Source:ZFIN;Acc:ZDB-GENE-031006-5]
TRINITY_DN233_c0_g1_i6	2	ENSDARG00000039007	eno3	enolase 3, (beta, muscle) [Source:ZFIN;Acc:ZDB-GENE-031006-5]
TRINITY_DN23405_c0_g3_i2	16	ENSDARG00000058690	cgnb	cingulin b [Source:NCBI gene;Acc:100005752]
TRINITY_DN23412_c0_g1_i7	1	ENSDARG00000044812	ttc17	tetratricopeptide repeat domain 17 [Source:NCBI gene;Acc:569538]
TRINITY_DN2341_c0_g1_i9	2	ENSDARG00000115292	cox15	cytochrome c oxidase assembly homolog 15 (yeast) [Source:ZFIN;Acc:ZDB-GENE-040426-955]
TRINITY_DN23447_c0_g1_i2	1	ENSDARG00000004308	fam8a1b	family with sequence similarity 8 member A1b [Source:ZFIN;Acc:ZDB-GENE-050410-14]
TRINITY_DN23449_c0_g1_i4	4	ENSDARG00000095821	si:dkey-122a22.2	si:dkey-122a22.2 [Source:ZFIN;Acc:ZDB-GENE-110411-93]
TRINITY_DN23455_c0_g2_i3	1	ENSDARG00000055656	pdzd3b	PDZ domain containing 3b [Source:ZFIN;Acc:ZDB-GENE-081022-151]
TRINITY_DN23474_c0_g2_i2	1	ENSDARG00000052957	plcd3a	phospholipase C, delta 3a [Source:NCBI gene;Acc:569040]
TRINITY_DN23493_c0_g1_i3	1	ENSDARG00000011863	ptk7a	protein tyrosine kinase 7a [Source:ZFIN;Acc:ZDB-GENE-050522-216]
TRINITY_DN23515_c0_g1_i1	1	ENSDARG00000060282	rnf121	ring finger protein 121 [Source:ZFIN;Acc:ZDB-GENE-050809-3]
TRINITY_DN23515_c0_g1_i10	1	ENSDARG00000060282	rnf121	ring finger protein 121 [Source:ZFIN;Acc:ZDB-GENE-050809-3]
TRINITY_DN23521_c0_g1_i1	3	ENSDARG00000016864	farsb	phenylalanyl-tRNA synthetase subunit beta [Source:ZFIN;Acc:ZDB-GENE-021206-2]
TRINITY_DN2354_c0_g2_i10	23	ENSDARG00000078512	acaca	acetyl-CoA carboxylase alpha [Source:ZFIN;Acc:ZDB-GENE-060526-74]
TRINITY_DN2354_c0_g2_i13	24	ENSDARG00000078512	acaca	acetyl-CoA carboxylase alpha [Source:ZFIN;Acc:ZDB-GENE-060526-74]
TRINITY_DN23584_c1_g1_i12	1	ENSDARG00000102216	dlg1l	discs, large (Drosophila) homolog 1, like [Source:NCBI gene;Acc:497648]
TRINITY_DN23584_c1_g1_i6	1	ENSDARG00000102216	dlg1l	discs, large (Drosophila) homolog 1, like [Source:NCBI gene;Acc:497648]
TRINITY_DN23597_c0_g1_i6	3	ENSDARG00000061061	dpagt1	dolichyl-phosphate (UDP-N-acetylglucosamine) N-acetylglucosaminephosphotransferase 1 (GlcNAc-1-P transferase) [Source:ZFIN;Acc:ZDB-GENE-060526-18]
TRINITY_DN23626_c0_g1_i5	5	ENSDARG00000053912	fbl	fibrillarin [Source:ZFIN;Acc:ZDB-GENE-040426-1936]
TRINITY_DN23654_c0_g1_i1	3	ENSDARG00000078355	zc3h4	zinc finger CCCH-type containing 4 [Source:ZFIN;Acc:ZDB-GENE-100330-1]
TRINITY_DN23654_c0_g1_i6	2	ENSDARG00000078355	zc3h4	zinc finger CCCH-type containing 4 [Source:ZFIN;Acc:ZDB-GENE-100330-1]
TRINITY_DN2365_c0_g1_i8	2	ENSDARG00000040039	pttg1ipb	PTTG1 interacting protein b [Source:ZFIN;Acc:ZDB-GENE-041010-10]
TRINITY_DN23668_c0_g1_i7	5	ENSDARG00000098650	iqgap3	IQ motif containing GTPase activating protein 3 [Source:ZFIN;Acc:ZDB-GENE-160226-1]
TRINITY_DN23703_c0_g3_i3	1	ENSDARG00000055490	galnt12	UDP-N-acetyl-alpha-D-galactosamine:polypeptide N-acetylgalactosaminyltransferase 12 [Source:ZFIN;Acc:ZDB-GENE-060503-704]
TRINITY_DN237272_c0_g1_i1	2	ENSDARG00000087131	ifnlr1	interferon lambda receptor 1 [Source:ZFIN;Acc:ZDB-GENE-071120-5]
TRINITY_DN2372_c0_g1_i5	1	ENSDARG00000041734	tbc1d32	TBC1 domain family, member 32 [Source:NCBI gene;Acc:566474]
TRINITY_DN2373_c0_g1_i4	2	ENSDARG00000079716	sin3aa	SIN3 transcription regulator family member Aa [Source:ZFIN;Acc:ZDB-GENE-070620-3]
TRINITY_DN2373_c2_g2_i13	2	ENSDARG00000094441	si:dkey-161j23.5	si:dkey-161j23.5 [Source:ZFIN;Acc:ZDB-GENE-091204-373]
TRINITY_DN23752_c0_g1_i14	1	ENSDARG00000004372	fmnl3	formin-like 3 [Source:NCBI gene;Acc:407694]
TRINITY_DN23752_c0_g1_i9	1	ENSDARG00000004372	fmnl3	formin-like 3 [Source:NCBI gene;Acc:407694]
TRINITY_DN23765_c0_g1_i1	1	ENSDARG00000045749	ppfibp1a	PPFIA binding protein 1a [Source:ZFIN;Acc:ZDB-GENE-041210-298]
TRINITY_DN23793_c0_g1_i1	1	ENSDARG00000006253	mier3a	mesoderm induction early response 1, family member 3 a [Source:ZFIN;Acc:ZDB-GENE-050913-97]
TRINITY_DN2381_c0_g1_i14	4	ENSDARG00000061131	kif21a	kinesin family member 21A [Source:ZFIN;Acc:ZDB-GENE-110411-237]
TRINITY_DN2381_c0_g1_i4	3	ENSDARG00000100624	CABZ01066312.1	si:cabz01066312.1 [Source:NCBI gene;Acc:100537698]
TRINITY_DN23826_c0_g1_i4	2	ENSDARG00000102777	thbs4a	thrombospondin 4a [Source:ZFIN;Acc:ZDB-GENE-080215-11]
TRINITY_DN23834_c0_g1_i10	3	ENSDARG00000070454	pla2g12a	phospholipase A2, group XIIA [Source:ZFIN;Acc:ZDB-GENE-070410-18]
TRINITY_DN2383_c2_g2_i4	2	ENSDARG00000025567	nf2b	neurofibromin 2b (merlin) [Source:ZFIN;Acc:ZDB-GENE-040622-3]
TRINITY_DN2387_c0_g2_i8	3	ENSDARG00000060065	ubap2b	ubiquitin associated protein 2b [Source:ZFIN;Acc:ZDB-GENE-070209-122]
TRINITY_DN23899_c0_g2_i6	1	ENSDARG00000058679	zgc:114104	zgc:114104 [Source:ZFIN;Acc:ZDB-GENE-050913-63]
TRINITY_DN239359_c0_g1_i1	1	ENSDARG00000028784	si:dkey-24p1.6	si:dkey-24p1.6 [Source:ZFIN;Acc:ZDB-GENE-060503-67]
TRINITY_DN23959_c0_g1_i3	1	ENSDARG00000075619	cenpo	centromere protein O [Source:ZFIN;Acc:ZDB-GENE-070928-16]
TRINITY_DN2395_c0_g1_i4	1	ENSDARG00000038826	jph1b	junctophilin 1b [Source:ZFIN;Acc:ZDB-GENE-060616-389]
TRINITY_DN2397_c0_g1_i3	1	ENSDARG00000042793	tpp1	tripeptidyl peptidase I [Source:NCBI gene;Acc:798347]
TRINITY_DN23994_c0_g1_i10	1	ENSDARG00000003132	apip	APAF1 interacting protein [Source:NCBI gene;Acc:447941]
TRINITY_DN2401_c0_g2_i1	1	ENSDARG00000101915	pin1	peptidylprolyl cis/trans isomerase, NIMA-interacting 1 [Source:ZFIN;Acc:ZDB-GENE-040426-1714]
TRINITY_DN2401_c0_g2_i7	1	ENSDARG00000101915	pin1	peptidylprolyl cis/trans isomerase, NIMA-interacting 1 [Source:ZFIN;Acc:ZDB-GENE-040426-1714]
TRINITY_DN2402_c0_g1_i10	6	ENSDARG00000096454	ap1m2	adaptor related protein complex 1 subunit mu 2 [Source:ZFIN;Acc:ZDB-GENE-041114-20]
TRINITY_DN24038_c0_g2_i1	1	ENSDARG00000101716	bace1	beta-secretase 1 [Source:ZFIN;Acc:ZDB-GENE-040426-1835]
TRINITY_DN2405_c0_g2_i6	7	ENSDARG00000035808	clcn4	chloride channel, voltage-sensitive 4 [Source:ZFIN;Acc:ZDB-GENE-061013-353]
TRINITY_DN24063_c0_g2_i3	3	ENSDARG00000102762	pik3r5	phosphoinositide-3-kinase, regulatory subunit 5 [Source:ZFIN;Acc:ZDB-GENE-030131-2308]
TRINITY_DN24080_c0_g4_i2	2	ENSDARG00000114038	ska2	spindle and kinetochore associated complex subunit 2 [Source:NCBI gene;Acc:449942]
TRINITY_DN24107_c0_g1_i3	2	ENSDARG00000036291	nucb2b	nucleobindin 2b [Source:ZFIN;Acc:ZDB-GENE-030131-4775]
TRINITY_DN2411_c0_g1_i3	2	ENSDARG00000070607	mrpl36	mitochondrial ribosomal protein L36 [Source:NCBI gene;Acc:100093703]
TRINITY_DN24155_c0_g2_i1	1	ENSDARG00000041417	atp6ap1a	ATPase H+ transporting accessory protein 1a [Source:ZFIN;Acc:ZDB-GENE-090312-136]
TRINITY_DN24169_c0_g1_i1	1	ENSDARG00000011188	acvr2aa	activin A receptor type 2Aa [Source:ZFIN;Acc:ZDB-GENE-980526-227]
TRINITY_DN2417_c0_g4_i2	2	ENSDARG00000057782	baz2ba	bromodomain adjacent to zinc finger domain, 2Ba [Source:ZFIN;Acc:ZDB-GENE-070615-37]
TRINITY_DN24190_c0_g1_i2	2	ENSDARG00000020595	gnl3l	guanine nucleotide binding protein-like 3 (nucleolar)-like [Source:ZFIN;Acc:ZDB-GENE-040723-1]
TRINITY_DN2419_c0_g1_i1	1	ENSDARG00000006786	copz2	coatomer protein complex, subunit zeta 2 [Source:ZFIN;Acc:ZDB-GENE-000406-5]
TRINITY_DN241_c0_g2_i3	2	ENSDARG00000052379	ccdc22	coiled-coil domain containing 22 [Source:NCBI gene;Acc:556259]
TRINITY_DN24208_c0_g1_i8	1	ENSDARG00000038270	PIGG	si:ch73-49o8.1 [Source:ZFIN;Acc:ZDB-GENE-141215-6]
TRINITY_DN24217_c0_g1_i7	1	ENSDARG00000044949	rnf8	ring finger protein 8, E3 ubiquitin protein ligase [Source:NCBI gene;Acc:404050]
TRINITY_DN2427_c2_g1_i3	2	ENSDARG00000000568	ell	elongation factor RNA polymerase II [Source:ZFIN;Acc:ZDB-GENE-030131-3946]
TRINITY_DN24291_c1_g1_i2	2	ENSDARG00000061140	colec12	collectin sub-family member 12 [Source:NCBI gene;Acc:558942]
TRINITY_DN2430_c0_g1_i5	1	ENSDARG00000034270	ogdha	oxoglutarate (alpha-ketoglutarate) dehydrogenase a (lipoamide) [Source:ZFIN;Acc:ZDB-GENE-030131-2143]
TRINITY_DN2436_c0_g1_i8	1	ENSDARG00000035563	znf703	zinc finger protein 703 [Source:NCBI gene;Acc:114429]
TRINITY_DN24411_c0_g1_i4	3	ENSDARG00000043658	cxadr	CXADR Ig-like cell adhesion molecule [Source:NCBI gene;Acc:791793]
TRINITY_DN2442_c1_g1_i4	1	ENSDARG00000016545	CRAT	zgc:154046 [Source:ZFIN;Acc:ZDB-GENE-061103-289]
TRINITY_DN24447_c0_g1_i3	1	ENSDARG00000052190	fdx2	ferredoxin 2 [Source:NCBI gene;Acc:767726]
TRINITY_DN2445_c1_g2_i3	11	ENSDARG00000079756	peak1	pseudopodium-enriched atypical kinase 1 [Source:ZFIN;Acc:ZDB-GENE-100422-1]
TRINITY_DN2446_c0_g1_i14	1	ENSDARG00000037363	dennd2b	DENN domain containing 2B [Source:ZFIN;Acc:ZDB-GENE-030131-2547]
TRINITY_DN24544_c0_g3_i4	1	ENSDARG00000009961	rundc3b	RUN domain containing 3b [Source:NCBI gene;Acc:492775]
TRINITY_DN245_c3_g1_i2	1	ENSDARG00000060729	trim8b	tripartite motif containing 8b [Source:ZFIN;Acc:ZDB-GENE-030131-4325]
TRINITY_DN24613_c0_g3_i1	2	ENSDARG00000078986	mplkip	M-phase specific PLK1 interacting protein [Source:ZFIN;Acc:ZDB-GENE-070912-182]
TRINITY_DN2461_c0_g2_i13	5	ENSDARG00000056267	dixdc1b	DIX domain containing 1b [Source:ZFIN;Acc:ZDB-GENE-041008-148]
TRINITY_DN2461_c0_g2_i9	4	ENSDARG00000056267	dixdc1b	DIX domain containing 1b [Source:ZFIN;Acc:ZDB-GENE-041008-148]
TRINITY_DN2464_c0_g1_i10	1	ENSDARG00000077506	tjp1a	tight junction protein 1a [Source:ZFIN;Acc:ZDB-GENE-031001-2]
TRINITY_DN2464_c0_g2_i2	1	ENSDARG00000079374	tjp1b	tight junction protein 1b [Source:ZFIN;Acc:ZDB-GENE-070925-1]
TRINITY_DN246560_c0_g1_i1	2	ENSDARG00000077284	gdpd5a	glycerophosphodiester phosphodiesterase domain containing 5a [Source:ZFIN;Acc:ZDB-GENE-091204-253]
TRINITY_DN24660_c0_g1_i1	1	ENSDARG00000079470	cdk17	cyclin-dependent kinase 17 [Source:ZFIN;Acc:ZDB-GENE-041210-15]
TRINITY_DN24663_c0_g2_i4	1	ENSDARG00000052465	dusp10	dual specificity phosphatase 10 [Source:ZFIN;Acc:ZDB-GENE-041014-271]
TRINITY_DN24676_c0_g1_i1	1	ENSDARG00000012609	hpxa	hemopexin a [Source:NCBI gene;Acc:327588]
TRINITY_DN2468_c2_g2_i4	2	ENSDARG00000021975	ginm1	glycoprotein integral membrane 1 [Source:NCBI gene;Acc:555775]
TRINITY_DN2470_c0_g1_i6	4	ENSDARG00000036462	rab11fip1b	RAB11 family interacting protein 1 (class I) b [Source:ZFIN;Acc:ZDB-GENE-091204-322]
TRINITY_DN2473_c0_g2_i1	4	ENSDARG00000104343	ppic	peptidylprolyl isomerase C [Source:ZFIN;Acc:ZDB-GENE-170217-1]
TRINITY_DN2476_c0_g1_i1	1	ENSDARG00000017004	myo10	myosin X [Source:ZFIN;Acc:ZDB-GENE-070912-277]
TRINITY_DN2476_c0_g3_i1	1	ENSDARG00000017004	myo10	myosin X [Source:ZFIN;Acc:ZDB-GENE-070912-277]
TRINITY_DN2478_c0_g2_i3	1	ENSDARG00000112522	CABZ01087629.1	None
TRINITY_DN2479_c0_g1_i2	2	ENSDARG00000067920	rab8a	RAB8A, member RAS oncogene family [Source:ZFIN;Acc:ZDB-GENE-070424-36]
TRINITY_DN24805_c0_g1_i8	6	ENSDARG00000045685	cntn1b	contactin 1b [Source:ZFIN;Acc:ZDB-GENE-041210-236]
TRINITY_DN2480_c0_g2_i1	1	ENSDARG00000074904	si:ch211-253b8.5	si:ch211-253b8.5 [Source:ZFIN;Acc:ZDB-GENE-141212-327]
TRINITY_DN24816_c0_g1_i10	1	ENSDARG00000037966	thoc6	THO complex 6 [Source:NCBI gene;Acc:100004014]
TRINITY_DN24816_c0_g1_i7	2	ENSDARG00000037966	thoc6	THO complex 6 [Source:NCBI gene;Acc:100004014]
TRINITY_DN24816_c0_g1_i8	4	ENSDARG00000037966	thoc6	THO complex 6 [Source:NCBI gene;Acc:100004014]
TRINITY_DN24842_c0_g1_i4	2	ENSDARG00000076891	rfxap	regulatory factor X-associated protein [Source:ZFIN;Acc:ZDB-GENE-091204-321]
TRINITY_DN24900_c0_g2_i1	1	ENSDARG00000025074	slc25a10	solute carrier family 25 member 10 [Source:ZFIN;Acc:ZDB-GENE-040426-1095]
TRINITY_DN2490_c1_g1_i14	1	ENSDARG00000103924	zgc:154055	zgc:154055 [Source:ZFIN;Acc:ZDB-GENE-060929-612]
TRINITY_DN24917_c0_g1_i7	3	ENSDARG00000055731	si:dkeyp-69e1.8	si:dkeyp-69e1.8 [Source:ZFIN;Acc:ZDB-GENE-070912-676]
TRINITY_DN24925_c0_g1_i2	2	ENSDARG00000045364	trappc3	trafficking protein particle complex 3 [Source:ZFIN;Acc:ZDB-GENE-040801-120]
TRINITY_DN24926_c0_g1_i3	4	ENSDARG00000069113	dbn1	drebrin 1 [Source:ZFIN;Acc:ZDB-GENE-091204-284]
TRINITY_DN24928_c0_g1_i7	2	ENSDARG00000045815	mcm10	minichromosome maintenance 10 replication initiation factor [Source:NCBI gene;Acc:553396]
TRINITY_DN24975_c0_g1_i1	1	ENSDARG00000025972	mcts1	MCTS1 re-initiation and release factor [Source:NCBI gene;Acc:394046]
TRINITY_DN25009_c0_g1_i4	1	ENSDARG00000035869	azin1b	antizyme inhibitor 1b [Source:ZFIN;Acc:ZDB-GENE-030121-1]
TRINITY_DN25013_c0_g2_i1	2	ENSDARG00000102048	slc25a43	solute carrier family 25 member 43 [Source:NCBI gene;Acc:796731]
TRINITY_DN25025_c0_g1_i10	18	ENSDARG00000035330	taf1	TAF1 RNA polymerase II, TATA box binding protein (TBP)-associated factor [Source:ZFIN;Acc:ZDB-GENE-030131-5576]
TRINITY_DN25025_c0_g1_i11	12	ENSDARG00000035330	taf1	TAF1 RNA polymerase II, TATA box binding protein (TBP)-associated factor [Source:ZFIN;Acc:ZDB-GENE-030131-5576]
TRINITY_DN25025_c0_g1_i13	6	ENSDARG00000035330	taf1	TAF1 RNA polymerase II, TATA box binding protein (TBP)-associated factor [Source:ZFIN;Acc:ZDB-GENE-030131-5576]
TRINITY_DN25030_c0_g1_i2	1	ENSDARG00000008292	eif2s3	eukaryotic translation initiation factor 2, subunit 3 gamma [Source:NCBI gene;Acc:327341]
TRINITY_DN2505_c1_g1_i8	4	ENSDARG00000088083	sik3	SIK family kinase 3 [Source:HGNC Symbol;Acc:HGNC:29165]
TRINITY_DN2506_c0_g1_i10	1	ENSDARG00000058358	krt8	keratin 8 [Source:NCBI gene;Acc:797433]
TRINITY_DN2514_c1_g1_i1	1	ENSDARG00000042151	skia	v-ski avian sarcoma viral oncogene homolog a [Source:ZFIN;Acc:ZDB-GENE-990715-9]
TRINITY_DN25179_c0_g1_i7	15	ENSDARG00000060705	nsd1b	nuclear receptor binding SET domain protein 1b [Source:ZFIN;Acc:ZDB-GENE-080519-2]
TRINITY_DN2518_c0_g1_i2	2	ENSDARG00000074403	pex5lb	peroxisomal biogenesis factor 5-like b [Source:ZFIN;Acc:ZDB-GENE-111221-1]
TRINITY_DN25200_c1_g1_i1	1	ENSDARG00000057241	tnfsf10	TNF superfamily member 10 [Source:ZFIN;Acc:ZDB-GENE-040718-335]
TRINITY_DN25212_c0_g1_i1	1	ENSDARG00000055481	atf7b	activating transcription factor 7b [Source:ZFIN;Acc:ZDB-GENE-030131-3028]
TRINITY_DN2531_c0_g1_i3	3	ENSDARG00000104883	PCMTD2	protein-L-isoaspartate O-methyltransferase domain-containing protein 2-like [Source:NCBI gene;Acc:100536777]
TRINITY_DN2533_c1_g1_i8	3	ENSDARG00000002909	tjp3	tight junction protein 3 [Source:ZFIN;Acc:ZDB-GENE-030828-10]
TRINITY_DN25354_c0_g1_i2	1	ENSDARG00000079482	GID4	GID complex subunit 4 homolog [Source:NCBI gene;Acc:497568]
TRINITY_DN25442_c0_g1_i2	2	ENSDARG00000018325	taf5	TAF5 RNA polymerase II, TATA box binding protein (TBP)-associated factor [Source:ZFIN;Acc:ZDB-GENE-051120-180]
TRINITY_DN2545_c0_g1_i10	5	ENSDARG00000025403	ftr83	finTRIM family, member 83 [Source:ZFIN;Acc:ZDB-GENE-031002-11]
TRINITY_DN2545_c0_g1_i6	5	ENSDARG00000025403	ftr83	finTRIM family, member 83 [Source:ZFIN;Acc:ZDB-GENE-031002-11]
TRINITY_DN25469_c0_g1_i1	1	ENSDARG00000036061	ogfod1	2-oxoglutarate and iron-dependent oxygenase domain containing 1 [Source:ZFIN;Acc:ZDB-GENE-030131-3294]
TRINITY_DN25470_c0_g1_i1	1	ENSDARG00000010029	spon1a	spondin 1a [Source:ZFIN;Acc:ZDB-GENE-000427-9]
TRINITY_DN2547_c0_g1_i10	1	ENSDARG00000075331	golga4	golgin A4 [Source:ZFIN;Acc:ZDB-GENE-050208-275]
TRINITY_DN2548_c0_g1_i2	1	ENSDARG00000035871	rpl30	ribosomal protein L30 [Source:ZFIN;Acc:ZDB-GENE-030131-8657]
TRINITY_DN2548_c0_g1_i5	1	ENSDARG00000035871	rpl30	ribosomal protein L30 [Source:ZFIN;Acc:ZDB-GENE-030131-8657]
TRINITY_DN25520_c0_g1_i3	1	ENSDARG00000088816	trabd2b	TraB domain containing 2B [Source:NCBI gene;Acc:566028]
TRINITY_DN2555_c1_g1_i7	4	ENSDARG00000109289	mrps15	mitochondrial ribosomal protein S15 [Source:NCBI gene;Acc:436758]
TRINITY_DN2556_c0_g1_i9	10	ENSDARG00000055518	pygma	phosphorylase, glycogen, muscle A [Source:ZFIN;Acc:ZDB-GENE-050522-482]
TRINITY_DN255_c1_g1_i4	1	ENSDARG00000075718	rpz5	rapunzel 5 [Source:ZFIN;Acc:ZDB-GENE-030131-4678]
TRINITY_DN25604_c0_g1_i2	1	ENSDARG00000058605	vsig10	V-set and immunoglobulin domain containing 10 [Source:NCBI gene;Acc:100005564]
TRINITY_DN2562_c0_g1_i2	1	ENSDARG00000040988	tpi1b	triosephosphate isomerase 1b [Source:NCBI gene;Acc:560753]
TRINITY_DN2565_c0_g1_i4	2	ENSDARG00000073813	scly	selenocysteine lyase [Source:ZFIN;Acc:ZDB-GENE-080204-30]
TRINITY_DN25678_c0_g1_i2	2	ENSDARG00000068096	atf5a	activating transcription factor 5a [Source:ZFIN;Acc:ZDB-GENE-060526-205]
TRINITY_DN256_c0_g1_i6	1	ENSDARG00000036212	tbc1d5	TBC1 domain family, member 5 [Source:ZFIN;Acc:ZDB-GENE-040426-1197]
TRINITY_DN25704_c0_g1_i1	1	ENSDARG00000078001	kbtbd7	kelch repeat and BTB (POZ) domain containing 7 [Source:ZFIN;Acc:ZDB-GENE-070912-204]
TRINITY_DN2573_c0_g1_i20	1	ENSDARG00000102923	senp6a	SUMO specific peptidase 6a [Source:ZFIN;Acc:ZDB-GENE-080204-25]
TRINITY_DN25757_c0_g1_i2	1	ENSDARG00000079415	dnajc30b	DnaJ (Hsp40) homolog, subfamily C, member 30b [Source:ZFIN;Acc:ZDB-GENE-131121-532]
TRINITY_DN2577_c0_g1_i1	2	ENSDARG00000054302	ehd4	EH-domain containing 4 [Source:ZFIN;Acc:ZDB-GENE-060810-22]
TRINITY_DN2577_c0_g2_i2	3	ENSDARG00000098853	ehd1a	EH-domain containing 1a [Source:ZFIN;Acc:ZDB-GENE-040426-2518]
TRINITY_DN2578_c2_g4_i2	1	ENSDARG00000032126	scg5	secretogranin V [Source:ZFIN;Acc:ZDB-GENE-040426-1687]
TRINITY_DN2580_c4_g1_i3	2	ENSDARG00000103099	EARS2	zgc:153247 [Source:NCBI gene;Acc:751732]
TRINITY_DN25839_c1_g1_i2	1	ENSDARG00000078647	samsn1b	SAM domain, SH3 domain and nuclear localisation signals 1b [Source:ZFIN;Acc:ZDB-GENE-041010-135]
TRINITY_DN25846_c0_g1_i1	1	ENSDARG00000031845	mboat2a	membrane bound O-acyltransferase domain containing 2a [Source:ZFIN;Acc:ZDB-GENE-041210-257]
TRINITY_DN25899_c0_g1_i4	1	ENSDARG00000067996	csk	C-terminal Src kinase [Source:ZFIN;Acc:ZDB-GENE-061103-493]
TRINITY_DN2594_c0_g1_i3	1	ENSDARG00000042864	rpl7l1	ribosomal protein L7-like 1 [Source:ZFIN;Acc:ZDB-GENE-030131-970]
TRINITY_DN2598_c0_g1_i12	3	ENSDARG00000058475	ern2	endoplasmic reticulum to nucleus signaling 2 [Source:ZFIN;Acc:ZDB-GENE-090312-15]
TRINITY_DN2598_c1_g1_i6	1	ENSDARG00000062562	egln2	egl-9 family hypoxia-inducible factor 2 [Source:ZFIN;Acc:ZDB-GENE-060503-757]
TRINITY_DN2599_c0_g1_i10	4	ENSDARG00000012389	adar	adenosine deaminase RNA specific [Source:ZFIN;Acc:ZDB-GENE-000616-5]
TRINITY_DN25_c0_g1_i1	2	ENSDARG00000104401	yme1l1b	YME1-like 1b [Source:ZFIN;Acc:ZDB-GENE-070410-25]
TRINITY_DN26008_c1_g1_i11	2	ENSDARG00000005821	ncf2	neutrophil cytosolic factor 2 [Source:ZFIN;Acc:ZDB-GENE-070209-29]
TRINITY_DN2601_c0_g2_i1	4	ENSDARG00000021239	apaf1	apoptotic peptidase activating factor 1 [Source:NCBI gene;Acc:58131]
TRINITY_DN2601_c0_g2_i6	4	ENSDARG00000021239	apaf1	apoptotic peptidase activating factor 1 [Source:NCBI gene;Acc:58131]
TRINITY_DN2603_c1_g1_i1	1	ENSDARG00000006288	prdm5	PR domain containing 5 [Source:ZFIN;Acc:ZDB-GENE-040708-1]
TRINITY_DN26056_c0_g1_i1	1	ENSDARG00000074968	polr2m	RNA polymerase II subunit M [Source:ZFIN;Acc:ZDB-GENE-160728-95]
TRINITY_DN26087_c0_g1_i1	2	ENSDARG00000100170	pam	peptidylglycine alpha-amidating monooxygenase [Source:ZFIN;Acc:ZDB-GENE-090313-384]
TRINITY_DN2609_c1_g1_i3	3	ENSDARG00000014378	slc12a4	solute carrier family 12 member 4 [Source:ZFIN;Acc:ZDB-GENE-090218-27]
TRINITY_DN2609_c1_g1_i7	3	ENSDARG00000014378	slc12a4	solute carrier family 12 member 4 [Source:ZFIN;Acc:ZDB-GENE-090218-27]
TRINITY_DN26110_c0_g2_i13	5	ENSDARG00000056112	pikfyve	phosphoinositide kinase, FYVE finger containing [Source:ZFIN;Acc:ZDB-GENE-030131-9636]
TRINITY_DN26143_c1_g1_i4	3	ENSDARG00000059093	ank1a	ankyrin 1, erythrocytic a [Source:ZFIN;Acc:ZDB-GENE-041010-44]
TRINITY_DN2615_c0_g2_i8	3	ENSDARG00000016875	gys1	glycogen synthase 1 (muscle) [Source:ZFIN;Acc:ZDB-GENE-040426-1243]
TRINITY_DN26175_c0_g1_i1	1	ENSDARG00000058322	enc3	ectodermal-neural cortex 3 [Source:ZFIN;Acc:ZDB-GENE-030131-5742]
TRINITY_DN26201_c0_g2_i3	1	ENSDARG00000053625	anxa2b	annexin A2b [Source:ZFIN;Acc:ZDB-GENE-030131-1089]
TRINITY_DN2620_c0_g1_i25	2	ENSDARG00000020328	plekha6	pleckstrin homology domain containing, family A member 6 [Source:ZFIN;Acc:ZDB-GENE-140106-14]
TRINITY_DN2620_c0_g1_i26	2	ENSDARG00000020328	plekha6	pleckstrin homology domain containing, family A member 6 [Source:ZFIN;Acc:ZDB-GENE-140106-14]
TRINITY_DN26218_c0_g1_i9	15	ENSDARG00000035420	ophn1	oligophrenin 1 [Source:ZFIN;Acc:ZDB-GENE-040718-464]
TRINITY_DN262224_c0_g1_i1	1	ENSDARG00000044001	lgals3b	lectin, galactoside binding soluble 3b [Source:ZFIN;Acc:ZDB-GENE-030131-4324]
TRINITY_DN2627_c0_g1_i24	1	ENSDARG00000007219	actn1	actinin, alpha 1 [Source:ZFIN;Acc:ZDB-GENE-081113-4]
TRINITY_DN2627_c1_g1_i5	1	ENSDARG00000044852	wbp2nl	WBP2 N-terminal like [Source:ZFIN;Acc:ZDB-GENE-030131-4012]
TRINITY_DN2628_c0_g1_i8	2	ENSDARG00000095915	col6a3	collagen, type VI, alpha 3 [Source:ZFIN;Acc:ZDB-GENE-070501-8]
TRINITY_DN2633_c0_g1_i4	4	ENSDARG00000021896	asap3	ArfGAP with SH3 domain, ankyrin repeat and PH domain 3 [Source:ZFIN;Acc:ZDB-GENE-050913-39]
TRINITY_DN2633_c0_g2_i1	22	ENSDARG00000062962	kmt2ba	lysine (K)-specific methyltransferase 2Ba [Source:ZFIN;Acc:ZDB-GENE-060503-376]
TRINITY_DN2633_c0_g2_i9	12	ENSDARG00000062962	kmt2ba	lysine (K)-specific methyltransferase 2Ba [Source:ZFIN;Acc:ZDB-GENE-060503-376]
TRINITY_DN2633_c1_g1_i4	1	ENSDARG00000089138	si:ch1073-440b2.1	si:ch1073-440b2.1 [Source:ZFIN;Acc:ZDB-GENE-030131-8303]
TRINITY_DN26370_c0_g1_i1	1	ENSDARG00000071573	lsm5	LSM5 homolog, U6 small nuclear RNA and mRNA degradation associated [Source:ZFIN;Acc:ZDB-GENE-070822-23]
TRINITY_DN2637_c0_g1_i1	2	ENSDARG00000044513	tpst1l	tyrosylprotein sulfotransferase 1, like [Source:ZFIN;Acc:ZDB-GENE-040316-1]
TRINITY_DN2643_c0_g1_i3	2	ENSDARG00000015576	itprip	inositol 1,4,5-trisphosphate receptor interacting protein [Source:NCBI gene;Acc:550570]
TRINITY_DN2643_c0_g3_i1	1	ENSDARG00000046090	dhrs11a	dehydrogenase/reductase (SDR family) member 11a [Source:NCBI gene;Acc:791578]
TRINITY_DN2647_c1_g1_i6	1	ENSDARG00000063182	rc3h1b	ring finger and CCCH-type domains 1b [Source:ZFIN;Acc:ZDB-GENE-060503-79]
TRINITY_DN2650_c0_g1_i12	3	ENSDARG00000103683	inpp5b	inositol polyphosphate-5-phosphatase B [Source:ZFIN;Acc:ZDB-GENE-110411-228]
TRINITY_DN2650_c0_g1_i16	3	ENSDARG00000103683	inpp5b	inositol polyphosphate-5-phosphatase B [Source:ZFIN;Acc:ZDB-GENE-110411-228]
TRINITY_DN26539_c0_g1_i8	6	ENSDARG00000004906	stip1	stress-induced phosphoprotein 1 [Source:ZFIN;Acc:ZDB-GENE-041121-17]
TRINITY_DN2656_c0_g1_i17	8	ENSDARG00000063219	ubap2l	ubiquitin associated protein 2-like [Source:ZFIN;Acc:ZDB-GENE-060503-244]
TRINITY_DN26577_c0_g1_i1	1	ENSDARG00000018693	cdh2	cadherin 2, type 1, N-cadherin (neuronal) [Source:NCBI gene;Acc:30291]
TRINITY_DN2658_c0_g1_i1	2	ENSDARG00000096375	march7	membrane-associated ring finger (C3HC4) 7 [Source:ZFIN;Acc:ZDB-GENE-080204-121]
TRINITY_DN2659_c0_g2_i3	2	ENSDARG00000059177	tax1bp3	Tax1 (human T-cell leukemia virus type I) binding protein 3 [Source:ZFIN;Acc:ZDB-GENE-040426-2830]
TRINITY_DN265_c0_g2_i1	2	ENSDARG00000030914	tmem120a	transmembrane protein 120A [Source:NCBI gene;Acc:100005623]
TRINITY_DN26665_c0_g1_i10	9	ENSDARG00000052866	htt	huntingtin [Source:ZFIN;Acc:ZDB-GENE-990415-131]
TRINITY_DN2666_c0_g1_i3	4	ENSDARG00000060626	dgkaa	diacylglycerol kinase, alpha a [Source:ZFIN;Acc:ZDB-GENE-060616-305]
TRINITY_DN2668_c1_g2_i1	3	ENSDARG00000090986	si:dkeyp-115e12.6	si:dkeyp-115e12.6 [Source:ZFIN;Acc:ZDB-GENE-141210-2]
TRINITY_DN26719_c0_g1_i2	2	ENSDARG00000042824	nfe2l2a	nuclear factor, erythroid 2-like 2a [Source:ZFIN;Acc:ZDB-GENE-030723-2]
TRINITY_DN26749_c1_g1_i1	1	ENSDARG00000040944	ntd5	ntl-dependent gene 5 [Source:ZFIN;Acc:ZDB-GENE-031030-7]
TRINITY_DN26791_c0_g1_i2	2	ENSDARG00000091150	mki67	marker of proliferation Ki-67 [Source:ZFIN;Acc:ZDB-GENE-030131-9771]
TRINITY_DN267_c0_g1_i3	1	ENSDARG00000100352	aglb	amylo-alpha-1, 6-glucosidase, 4-alpha-glucanotransferase b [Source:ZFIN;Acc:ZDB-GENE-050309-54]
TRINITY_DN26803_c0_g1_i13	1	ENSDARG00000070394	uroc1	urocanate hydratase 1 [Source:ZFIN;Acc:ZDB-GENE-081022-148]
TRINITY_DN26803_c0_g1_i14	1	ENSDARG00000070394	uroc1	urocanate hydratase 1 [Source:ZFIN;Acc:ZDB-GENE-081022-148]
TRINITY_DN26804_c0_g1_i4	2	ENSDARG00000103907	sgo1	shugoshin 1 [Source:ZFIN;Acc:ZDB-GENE-070112-422]
TRINITY_DN2683_c1_g1_i1	2	ENSDARG00000035978	ube3c	ubiquitin protein ligase E3C [Source:ZFIN;Acc:ZDB-GENE-040426-1211]
TRINITY_DN2683_c1_g1_i2	2	ENSDARG00000035978	ube3c	ubiquitin protein ligase E3C [Source:ZFIN;Acc:ZDB-GENE-040426-1211]
TRINITY_DN26857_c0_g1_i2	3	ENSDARG00000074129	edem3	ER degradation enhancer, mannosidase alpha-like 3 [Source:ZFIN;Acc:ZDB-GENE-070801-5]
TRINITY_DN26857_c0_g1_i5	6	ENSDARG00000074129	edem3	ER degradation enhancer, mannosidase alpha-like 3 [Source:ZFIN;Acc:ZDB-GENE-070801-5]
TRINITY_DN26859_c0_g1_i2	5	ENSDARG00000001129	dicer1	dicer 1, ribonuclease type III [Source:NCBI gene;Acc:324724]
TRINITY_DN2688_c0_g1_i6	1	ENSDARG00000057805	mrpl28	mitochondrial ribosomal protein L28 [Source:ZFIN;Acc:ZDB-GENE-050522-113]
TRINITY_DN2694_c0_g1_i1	1	ENSDARG00000035327	ckma	creatine kinase, muscle a [Source:ZFIN;Acc:ZDB-GENE-980526-109]
TRINITY_DN27002_c0_g1_i2	5	ENSDARG00000007186	ppp1r8a	protein phosphatase 1, regulatory subunit 8a [Source:ZFIN;Acc:ZDB-GENE-060503-681]
TRINITY_DN270838_c0_g1_i1	1	ENSDARG00000014692	znf622	zinc finger protein 622 [Source:ZFIN;Acc:ZDB-GENE-050927-1]
TRINITY_DN27092_c0_g1_i1	1	ENSDARG00000029600	wdr32	WD repeat domain 32 [Source:NCBI gene;Acc:405882]
TRINITY_DN2715_c0_g1_i11	1	ENSDARG00000012395	mmp13a	matrix metallopeptidase 13a [Source:ZFIN;Acc:ZDB-GENE-031202-2]
TRINITY_DN2715_c0_g1_i2	9	ENSDARG00000012395	mmp13a	matrix metallopeptidase 13a [Source:ZFIN;Acc:ZDB-GENE-031202-2]
TRINITY_DN27166_c0_g1_i10	2	ENSDARG00000037560	mtm1	myotubularin 1 [Source:ZFIN;Acc:ZDB-GENE-051113-128]
TRINITY_DN2717_c0_g1_i14	1	ENSDARG00000107385	aars2	alanyl-tRNA synthetase 2, mitochondrial (putative) [Source:ZFIN;Acc:ZDB-GENE-041008-213]
TRINITY_DN27184_c0_g1_i4	3	ENSDARG00000060926	rnf19b	ring finger protein 19B [Source:NCBI gene;Acc:562396]
TRINITY_DN2722_c0_g1_i17	4	ENSDARG00000078172	CU984600.1	prostaglandin F2 receptor inhibitor [Source:NCBI gene;Acc:101883373]
TRINITY_DN2724_c0_g1_i4	3	ENSDARG00000054978	kifc3	kinesin family member C3 [Source:ZFIN;Acc:ZDB-GENE-030131-3724]
TRINITY_DN2735_c1_g1_i5	2	ENSDARG00000037176	ggh	gamma-glutamyl hydrolase (conjugase, folylpolygammaglutamyl hydrolase) [Source:ZFIN;Acc:ZDB-GENE-040426-2615]
TRINITY_DN2735_c1_g1_i6	2	ENSDARG00000037176	ggh	gamma-glutamyl hydrolase (conjugase, folylpolygammaglutamyl hydrolase) [Source:ZFIN;Acc:ZDB-GENE-040426-2615]
TRINITY_DN2739_c0_g1_i1	1	ENSDARG00000021483	cdc14b	cell division cycle 14B [Source:ZFIN;Acc:ZDB-GENE-040426-820]
TRINITY_DN27461_c0_g1_i4	4	ENSDARG00000008380	brd7	bromodomain containing 7 [Source:ZFIN;Acc:ZDB-GENE-040426-2687]
TRINITY_DN27462_c0_g1_i1	2	ENSDARG00000042510	acot20	acyl-CoA thioesterase 20 [Source:ZFIN;Acc:ZDB-GENE-041001-182]
TRINITY_DN27462_c0_g1_i2	3	ENSDARG00000042510	acot20	acyl-CoA thioesterase 20 [Source:ZFIN;Acc:ZDB-GENE-041001-182]
TRINITY_DN27464_c0_g2_i5	4	ENSDARG00000068367	nfkbie	nuclear factor of kappa light polypeptide gene enhancer in B-cells inhibitor, epsilon [Source:ZFIN;Acc:ZDB-GENE-061215-132]
TRINITY_DN274_c1_g1_i2	1	ENSDARG00000021991	erlin1	ER lipid raft associated 1 [Source:NCBI gene;Acc:541490]
TRINITY_DN2751_c0_g1_i2	2	ENSDARG00000013613	anxa13l	annexin A13, like [Source:ZFIN;Acc:ZDB-GENE-050522-310]
TRINITY_DN2757_c0_g1_i1	2	ENSDARG00000061093	phldb1a	pleckstrin homology-like domain, family B, member 1a [Source:ZFIN;Acc:ZDB-GENE-060526-272]
TRINITY_DN2757_c0_g1_i25	2	ENSDARG00000061093	phldb1a	pleckstrin homology-like domain, family B, member 1a [Source:ZFIN;Acc:ZDB-GENE-060526-272]
TRINITY_DN2757_c0_g1_i4	2	ENSDARG00000061093	phldb1a	pleckstrin homology-like domain, family B, member 1a [Source:ZFIN;Acc:ZDB-GENE-060526-272]
TRINITY_DN2761_c0_g1_i18	3	ENSDARG00000062083	dph7	diphthamide biosynthesis 7 [Source:ZFIN;Acc:ZDB-GENE-070410-57]
TRINITY_DN2766_c0_g1_i1	1	ENSDARG00000025233	lipt1	lipoyltransferase 1 [Source:ZFIN;Acc:ZDB-GENE-060929-112]
TRINITY_DN2768_c0_g1_i2	1	ENSDARG00000053668	stag2b	stromal antigen 2b [Source:ZFIN;Acc:ZDB-GENE-030131-2785]
TRINITY_DN27742_c0_g1_i4	1	ENSDARG00000003142	dachc	dachshund c [Source:ZFIN;Acc:ZDB-GENE-020402-5]
TRINITY_DN27748_c0_g1_i3	1	ENSDARG00000061890	atp13a2	ATPase cation transporting 13A2 [Source:ZFIN;Acc:ZDB-GENE-061215-126]
TRINITY_DN2774_c5_g2_i6	1	ENSDARG00000063438	srebf2	sterol regulatory element binding transcription factor 2 [Source:NCBI gene;Acc:100037309]
TRINITY_DN2776_c0_g2_i1	3	ENSDARG00000061508	tgfbrap1	transforming growth factor, beta receptor associated protein 1 [Source:NCBI gene;Acc:565026]
TRINITY_DN2776_c2_g1_i6	3	ENSDARG00000056801	sufu	suppressor of fused homolog (Drosophila) [Source:ZFIN;Acc:ZDB-GENE-030131-6223]
TRINITY_DN27823_c0_g1_i1	1	ENSDARG00000104765	chek1	checkpoint kinase 1 [Source:ZFIN;Acc:ZDB-GENE-040426-896]
TRINITY_DN27831_c0_g2_i6	4	ENSDARG00000007077	ankrd50l	ankyrin repeat domain 50-like [Source:ZFIN;Acc:ZDB-GENE-041008-117]
TRINITY_DN27861_c0_g1_i3	1	ENSDARG00000016753	ipo9	importin 9 [Source:ZFIN;Acc:ZDB-GENE-040426-2953]
TRINITY_DN27868_c0_g1_i5	2	ENSDARG00000033436	mboat7	membrane bound O-acyltransferase domain containing 7 [Source:NCBI gene;Acc:393509]
TRINITY_DN27895_c0_g1_i1	1	ENSDARG00000075285	MRAS	si:ch73-116o1.2 [Source:ZFIN;Acc:ZDB-GENE-110411-67]
TRINITY_DN27897_c0_g1_i16	1	ENSDARG00000111528	PITPNM2	phosphatidylinositol transfer protein membrane associated 2 [Source:HGNC Symbol;Acc:HGNC:21044]
TRINITY_DN2791_c0_g1_i1	2	ENSDARG00000060506	sos2	son of sevenless homolog 2 (Drosophila) [Source:ZFIN;Acc:ZDB-GENE-090319-5]
TRINITY_DN2791_c0_g2_i14	1	ENSDARG00000100503	sos1	son of sevenless homolog 1 (Drosophila) [Source:ZFIN;Acc:ZDB-GENE-070209-128]
TRINITY_DN27953_c0_g1_i1	2	ENSDARG00000062502	si:ch73-196l6.5	si:ch73-196l6.5 [Source:ZFIN;Acc:ZDB-GENE-140106-79]
TRINITY_DN28022_c0_g1_i6	1	ENSDARG00000074894	myorg	myogenesis regulating glycosidase (putative) [Source:ZFIN;Acc:ZDB-GENE-091113-62]
TRINITY_DN2803_c0_g1_i15	1	ENSDARG00000061732	raph1b	Ras association (RalGDS/AF-6) and pleckstrin homology domains 1b [Source:ZFIN;Acc:ZDB-GENE-090311-54]
TRINITY_DN28059_c0_g1_i2	1	ENSDARG00000002947	abcd3b	ATP-binding cassette, sub-family D (ALD), member 3b [Source:ZFIN;Acc:ZDB-GENE-050517-29]
TRINITY_DN28059_c0_g1_i4	1	ENSDARG00000002947	abcd3b	ATP-binding cassette, sub-family D (ALD), member 3b [Source:ZFIN;Acc:ZDB-GENE-050517-29]
TRINITY_DN2805_c0_g1_i1	6	ENSDARG00000052455	porcnl	porcupine O-acyltransferase like [Source:ZFIN;Acc:ZDB-GENE-030131-5931]
TRINITY_DN2810_c0_g1_i16	4	ENSDARG00000075857	pgs1	phosphatidylglycerophosphate synthase 1 [Source:ZFIN;Acc:ZDB-GENE-170216-1]
TRINITY_DN28149_c1_g1_i5	2	ENSDARG00000076357	CABZ01102039.1	None
TRINITY_DN28165_c0_g3_i5	1	ENSDARG00000044642	sc5d	sterol-C5-desaturase [Source:ZFIN;Acc:ZDB-GENE-040912-56]
TRINITY_DN28175_c0_g1_i25	2	ENSDARG00000104660	si:ch73-132f6.5	si:ch73-132f6.5 [Source:ZFIN;Acc:ZDB-GENE-030131-9581]
TRINITY_DN28175_c0_g1_i26	2	ENSDARG00000104660	si:ch73-132f6.5	si:ch73-132f6.5 [Source:ZFIN;Acc:ZDB-GENE-030131-9581]
TRINITY_DN28247_c0_g1_i8	2	ENSDARG00000099368	slc25a42	solute carrier family 25 member 42 [Source:NCBI gene;Acc:751743]
TRINITY_DN2824_c1_g1_i5	3	ENSDARG00000012432	fam76b	family with sequence similarity 76 member B [Source:NCBI gene;Acc:335015]
TRINITY_DN2825_c0_g1_i6	1	ENSDARG00000030239	dennd6aa	DENN/MADD domain containing 6Aa [Source:ZFIN;Acc:ZDB-GENE-041010-63]
TRINITY_DN282_c0_g2_i1	4	ENSDARG00000077581	zzz3	zinc finger, ZZ-type containing 3 [Source:ZFIN;Acc:ZDB-GENE-030131-6450]
TRINITY_DN28303_c0_g1_i11	2	ENSDARG00000069507	mettl27	methyltransferase like 27 [Source:ZFIN;Acc:ZDB-GENE-060421-5918]
TRINITY_DN28303_c0_g1_i3	2	ENSDARG00000069507	mettl27	methyltransferase like 27 [Source:ZFIN;Acc:ZDB-GENE-060421-5918]
TRINITY_DN28303_c0_g1_i4	4	ENSDARG00000069507	mettl27	methyltransferase like 27 [Source:ZFIN;Acc:ZDB-GENE-060421-5918]
TRINITY_DN28303_c0_g1_i7	4	ENSDARG00000069507	mettl27	methyltransferase like 27 [Source:ZFIN;Acc:ZDB-GENE-060421-5918]
TRINITY_DN2834_c0_g1_i21	4	ENSDARG00000026400	rad51d	RAD51 paralog D [Source:ZFIN;Acc:ZDB-GENE-040426-2490]
TRINITY_DN2835_c0_g1_i13	1	ENSDARG00000059123	plcd1a	phospholipase C, delta 1a [Source:ZFIN;Acc:ZDB-GENE-071004-78]
TRINITY_DN28381_c0_g1_i2	3	ENSDARG00000059049	zgc:174904	zgc:174904 [Source:ZFIN;Acc:ZDB-GENE-080204-76]
TRINITY_DN2841_c0_g1_i9	4	ENSDARG00000063588	uba5	ubiquitin-like modifier activating enzyme 5 [Source:NCBI gene;Acc:386712]
TRINITY_DN28437_c0_g1_i1	1	ENSDARG00000052712	suclg1	succinate-CoA ligase, alpha subunit [Source:ZFIN;Acc:ZDB-GENE-040912-101]
TRINITY_DN2854_c0_g1_i5	1	ENSDARG00000103511	zfand2a	zinc finger, AN1-type domain 2A [Source:ZFIN;Acc:ZDB-GENE-040426-1596]
TRINITY_DN28585_c0_g1_i11	1	ENSDARG00000068214	ccni	cyclin I [Source:ZFIN;Acc:ZDB-GENE-040426-2898]
TRINITY_DN2859_c0_g1_i13	1	ENSDARG00000062651	zc3hc1	zinc finger, C3HC-type containing 1 [Source:ZFIN;Acc:ZDB-GENE-061013-94]
TRINITY_DN2859_c0_g1_i5	2	ENSDARG00000062052	casp2	caspase 2, apoptosis-related cysteine peptidase [Source:ZFIN;Acc:ZDB-GENE-030825-3]
TRINITY_DN2860_c1_g2_i1	2	ENSDARG00000045150	csnk1e	casein kinase 1, epsilon [Source:ZFIN;Acc:ZDB-GENE-030131-7873]
TRINITY_DN28713_c0_g1_i2	1	ENSDARG00000034693	mysm1	Myb-like, SWIRM and MPN domains 1 [Source:NCBI gene;Acc:561225]
TRINITY_DN2871_c0_g1_i3	1	ENSDARG00000088571	si:ch211-151o1.4	si:ch211-151o1.4 [Source:ZFIN;Acc:ZDB-GENE-131122-8]
TRINITY_DN28720_c0_g1_i1	1	ENSDARG00000006837	mycn	MYCN proto-oncogene, bHLH transcription factor [Source:NCBI gene;Acc:252851]
TRINITY_DN2872_c1_g1_i1	1	ENSDARG00000071074	rccd1	RCC1 domain containing 1 [Source:ZFIN;Acc:ZDB-GENE-030131-3552]
TRINITY_DN28757_c0_g2_i5	1	ENSDARG00000055566	mastl	microtubule associated serine/threonine kinase-like [Source:NCBI gene;Acc:445215]
TRINITY_DN2878_c0_g1_i1	2	ENSDARG00000115971	CU856344.1	None
TRINITY_DN28807_c0_g1_i9	1	ENSDARG00000079895	ehbp1l1b	EH domain binding protein 1-like 1b [Source:ZFIN;Acc:ZDB-GENE-091204-238]
TRINITY_DN28809_c2_g1_i1	1	ENSDARG00000056630	angptl5	angiopoietin-like 5 [Source:ZFIN;Acc:ZDB-GENE-030131-5054]
TRINITY_DN28809_c2_g1_i7	1	ENSDARG00000056630	angptl5	angiopoietin-like 5 [Source:ZFIN;Acc:ZDB-GENE-030131-5054]
TRINITY_DN2880_c1_g1_i7	6	ENSDARG00000020345	clasp2	cytoplasmic linker associated protein 2 [Source:NCBI gene;Acc:404604]
TRINITY_DN2881_c0_g1_i10	2	ENSDARG00000116241	lmbr1	limb development membrane protein 1 [Source:ZFIN;Acc:ZDB-GENE-090128-4]
TRINITY_DN2881_c0_g1_i2	2	ENSDARG00000116241	lmbr1	limb development membrane protein 1 [Source:ZFIN;Acc:ZDB-GENE-090128-4]
TRINITY_DN28835_c0_g1_i3	1	ENSDARG00000009390	npl	N-acetylneuraminate pyruvate lyase (dihydrodipicolinate synthase) [Source:NCBI gene;Acc:100148292]
TRINITY_DN28835_c0_g1_i9	1	ENSDARG00000009390	npl	N-acetylneuraminate pyruvate lyase (dihydrodipicolinate synthase) [Source:NCBI gene;Acc:100148292]
TRINITY_DN28864_c0_g1_i5	2	ENSDARG00000005320	nipsnap1	nipsnap homolog 1 (C. elegans) [Source:NCBI gene;Acc:30231]
TRINITY_DN28867_c0_g1_i2	1	ENSDARG00000026629	gmds	GDP-mannose 4,6-dehydratase [Source:ZFIN;Acc:ZDB-GENE-050419-45]
TRINITY_DN2887_c0_g2_i1	1	ENSDARG00000007141	psmc3	proteasome 26S subunit, ATPase 3 [Source:ZFIN;Acc:ZDB-GENE-030131-666]
TRINITY_DN28881_c0_g2_i5	1	ENSDARG00000018989	hspa4b	heat shock protein 4b [Source:ZFIN;Acc:ZDB-GENE-030131-6018]
TRINITY_DN2894_c0_g1_i3	1	ENSDARG00000099860	pkmb	pyruvate kinase M1/2b [Source:ZFIN;Acc:ZDB-GENE-040801-230]
TRINITY_DN2896_c0_g1_i4	3	ENSDARG00000020913	ddx56	DEAD (Asp-Glu-Ala-Asp) box helicase 56 [Source:ZFIN;Acc:ZDB-GENE-040825-3]
TRINITY_DN28976_c0_g1_i13	1	ENSDARG00000017354	epha2a	eph receptor A2 a [Source:ZFIN;Acc:ZDB-GENE-990415-63]
TRINITY_DN2899_c0_g1_i2	1	ENSDARG00000051768	fhod1	formin homology 2 domain containing 1 [Source:ZFIN;Acc:ZDB-GENE-110623-4]
TRINITY_DN289_c1_g1_i5	4	ENSDARG00000075340	med1	mediator complex subunit 1 [Source:ZFIN;Acc:ZDB-GENE-081104-257]
TRINITY_DN29110_c0_g1_i1	2	ENSDARG00000091768	dclre1a	DNA cross-link repair 1A (PSO2 homolog, S. cerevisiae) [Source:ZFIN;Acc:ZDB-GENE-050522-124]
TRINITY_DN2912_c0_g1_i20	3	ENSDARG00000096433	rock2b	rho-associated, coiled-coil containing protein kinase 2b [Source:ZFIN;Acc:ZDB-GENE-060125-2]
TRINITY_DN29138_c1_g1_i2	2	ENSDARG00000059175	cep19	centrosomal protein 19 [Source:NCBI gene;Acc:619252]
TRINITY_DN29158_c0_g1_i12	2	ENSDARG00000041895	cad	carbamoyl-phosphate synthetase 2, aspartate transcarbamylase, and dihydroorotase [Source:ZFIN;Acc:ZDB-GENE-021030-4]
TRINITY_DN29158_c0_g1_i6	3	ENSDARG00000041895	cad	carbamoyl-phosphate synthetase 2, aspartate transcarbamylase, and dihydroorotase [Source:ZFIN;Acc:ZDB-GENE-021030-4]
TRINITY_DN2915_c1_g1_i1	3	ENSDARG00000070124	ptpn23a	protein tyrosine phosphatase, non-receptor type 23, a [Source:ZFIN;Acc:ZDB-GENE-100921-24]
TRINITY_DN2915_c1_g1_i2	3	ENSDARG00000070124	ptpn23a	protein tyrosine phosphatase, non-receptor type 23, a [Source:ZFIN;Acc:ZDB-GENE-100921-24]
TRINITY_DN2919_c1_g1_i14	1	ENSDARG00000045560	mybpc1	myosin binding protein C, slow type [Source:ZFIN;Acc:ZDB-GENE-041114-196]
TRINITY_DN2920_c2_g1_i1	1	ENSDARG00000060992	rpusd2	RNA pseudouridine synthase domain containing 2 [Source:ZFIN;Acc:ZDB-GENE-120411-43]
TRINITY_DN2923_c0_g1_i5	1	ENSDARG00000002830	trmt2a	tRNA methyltransferase 2 homolog A [Source:ZFIN;Acc:ZDB-GENE-030131-6876]
TRINITY_DN2926_c0_g1_i2	1	ENSDARG00000102822	pam16	presequence translocase associated motor 16 [Source:NCBI gene;Acc:393777]
TRINITY_DN29285_c0_g1_i22	1	ENSDARG00000090013	ccdc9b	coiled-coil domain containing 9B [Source:ZFIN;Acc:ZDB-GENE-131127-338]
TRINITY_DN2930_c0_g1_i2	1	ENSDARG00000035264	riok2	RIO kinase 2 (yeast) [Source:ZFIN;Acc:ZDB-GENE-040426-2913]
TRINITY_DN2931_c1_g1_i1	2	ENSDARG00000095437	si:dkeyp-117b11.3	si:dkeyp-117b11.3 [Source:ZFIN;Acc:ZDB-GENE-081104-455]
TRINITY_DN29370_c0_g1_i1	1	ENSDARG00000077533	eif3f	eukaryotic translation initiation factor 3, subunit F [Source:ZFIN;Acc:ZDB-GENE-100215-2]
TRINITY_DN2939_c0_g1_i15	2	ENSDARG00000105584	slc8b1	solute carrier family 8 member B1 [Source:ZFIN;Acc:ZDB-GENE-130530-900]
TRINITY_DN2946_c0_g1_i15	4	ENSDARG00000017261	gdpd1	glycerophosphodiester phosphodiesterase domain containing 1 [Source:ZFIN;Acc:ZDB-GENE-040822-22]
TRINITY_DN29499_c0_g1_i2	1	ENSDARG00000015126	gorasp2	golgi reassembly stacking protein 2 [Source:ZFIN;Acc:ZDB-GENE-040426-1659]
TRINITY_DN29536_c0_g1_i7	1	ENSDARG00000087697	lpl	lipoprotein lipase [Source:ZFIN;Acc:ZDB-GENE-990415-139]
TRINITY_DN29543_c1_g1_i5	1	ENSDARG00000062195	fbxo31	F-box protein 31 [Source:ZFIN;Acc:ZDB-GENE-070628-4]
TRINITY_DN29562_c0_g1_i8	2	ENSDARG00000005425	wdfy1	WD repeat and FYVE domain containing 1 [Source:ZFIN;Acc:ZDB-GENE-041024-4]
TRINITY_DN29575_c0_g1_i7	1	ENSDARG00000053395	cdkn2aipnl	CDKN2A interacting protein N-terminal like [Source:ZFIN;Acc:ZDB-GENE-041010-154]
TRINITY_DN29587_c0_g1_i4	4	ENSDARG00000101602	preb	prolactin regulatory element binding [Source:ZFIN;Acc:ZDB-GENE-040718-385]
TRINITY_DN29621_c1_g1_i2	5	ENSDARG00000059109	si:dkeyp-113d7.1	si:dkeyp-113d7.1 [Source:ZFIN;Acc:ZDB-GENE-030131-755]
TRINITY_DN29653_c0_g1_i11	1	ENSDARG00000002571	tmod2	tropomodulin 2 [Source:ZFIN;Acc:ZDB-GENE-040912-185]
TRINITY_DN29653_c0_g1_i5	1	ENSDARG00000002571	tmod2	tropomodulin 2 [Source:ZFIN;Acc:ZDB-GENE-040912-185]
TRINITY_DN296_c1_g1_i12	1	ENSDARG00000041586	dhx40	DEAH (Asp-Glu-Ala-His) box polypeptide 40 [Source:ZFIN;Acc:ZDB-GENE-080507-1]
TRINITY_DN2971_c0_g1_i5	11	ENSDARG00000012314	usp25	ubiquitin specific peptidase 25 [Source:ZFIN;Acc:ZDB-GENE-040426-2847]
TRINITY_DN2971_c1_g1_i16	7	ENSDARG00000060771	map7d3	MAP7 domain containing 3 [Source:ZFIN;Acc:ZDB-GENE-121129-3]
TRINITY_DN2971_c1_g1_i4	6	ENSDARG00000060771	map7d3	MAP7 domain containing 3 [Source:ZFIN;Acc:ZDB-GENE-121129-3]
TRINITY_DN2971_c1_g1_i7	6	ENSDARG00000060771	map7d3	MAP7 domain containing 3 [Source:ZFIN;Acc:ZDB-GENE-121129-3]
TRINITY_DN2971_c1_g1_i8	7	ENSDARG00000060771	map7d3	MAP7 domain containing 3 [Source:ZFIN;Acc:ZDB-GENE-121129-3]
TRINITY_DN2973_c0_g1_i1	4	ENSDARG00000078842	tns1a	tensin 1a [Source:ZFIN;Acc:ZDB-GENE-120215-32]
TRINITY_DN2973_c0_g1_i12	4	ENSDARG00000078842	tns1a	tensin 1a [Source:ZFIN;Acc:ZDB-GENE-120215-32]
TRINITY_DN2973_c0_g1_i13	1	ENSDARG00000078842	tns1a	tensin 1a [Source:ZFIN;Acc:ZDB-GENE-120215-32]
TRINITY_DN2973_c0_g1_i5	3	ENSDARG00000078842	tns1a	tensin 1a [Source:ZFIN;Acc:ZDB-GENE-120215-32]
TRINITY_DN2973_c1_g2_i3	3	ENSDARG00000020845	tns1b	tensin 1b [Source:ZFIN;Acc:ZDB-GENE-030131-6933]
TRINITY_DN2973_c3_g1_i11	4	ENSDARG00000076292	tns2a	tensin 2a [Source:ZFIN;Acc:ZDB-GENE-090312-163]
TRINITY_DN2973_c3_g1_i12	3	ENSDARG00000076292	tns2a	tensin 2a [Source:ZFIN;Acc:ZDB-GENE-090312-163]
TRINITY_DN2976_c0_g1_i1	1	ENSDARG00000094557	nupr1b	nuclear protein 1b [Source:ZFIN;Acc:ZDB-GENE-030131-4653]
TRINITY_DN2977_c0_g1_i7	2	ENSDARG00000104715	zgc:171422	zgc:171422 [Source:ZFIN;Acc:ZDB-GENE-080204-95]
TRINITY_DN2981_c0_g2_i1	3	ENSDARG00000012341	capn9	calpain 9 [Source:ZFIN;Acc:ZDB-GENE-010724-2]
TRINITY_DN2987_c0_g2_i8	5	ENSDARG00000110664	synj1	synaptojanin 1 [Source:ZFIN;Acc:ZDB-GENE-030131-9180]
TRINITY_DN2990_c1_g1_i3	1	ENSDARG00000006215	akr1b1.1	aldo-keto reductase family 1, member B1 (aldose reductase), tandem duplicate 1 [Source:ZFIN;Acc:ZDB-GENE-040625-7]
TRINITY_DN2990_c1_g1_i5	1	ENSDARG00000006215	akr1b1.1	aldo-keto reductase family 1, member B1 (aldose reductase), tandem duplicate 1 [Source:ZFIN;Acc:ZDB-GENE-040625-7]
TRINITY_DN2990_c1_g1_i6	1	ENSDARG00000006215	akr1b1.1	aldo-keto reductase family 1, member B1 (aldose reductase), tandem duplicate 1 [Source:ZFIN;Acc:ZDB-GENE-040625-7]
TRINITY_DN2990_c1_g1_i7	1	ENSDARG00000006215	akr1b1.1	aldo-keto reductase family 1, member B1 (aldose reductase), tandem duplicate 1 [Source:ZFIN;Acc:ZDB-GENE-040625-7]
TRINITY_DN29919_c0_g1_i11	1	ENSDARG00000010331	radx	RPA1 related single stranded DNA binding protein [Source:ZFIN;Acc:ZDB-GENE-081104-212]
TRINITY_DN2994_c0_g1_i2	2	ENSDARG00000098280	rbm5	RNA binding motif protein 5 [Source:ZFIN;Acc:ZDB-GENE-030131-3022]
TRINITY_DN2_c14_g1_i1	10	ENSDARG00000012040	rnf19a	ring finger protein 19A, RBR E3 ubiquitin protein ligase [Source:ZFIN;Acc:ZDB-GENE-030131-9414]
TRINITY_DN3001_c1_g1_i2	1	ENSDARG00000035732	arntl1b	aryl hydrocarbon receptor nuclear translocator-like 1b [Source:ZFIN;Acc:ZDB-GENE-030408-1]
TRINITY_DN30040_c0_g1_i3	2	ENSDARG00000017173	si:dkey-29p10.4	si:dkey-29p10.4 [Source:ZFIN;Acc:ZDB-GENE-050420-117]
TRINITY_DN30040_c0_g1_i5	2	ENSDARG00000017173	si:dkey-29p10.4	si:dkey-29p10.4 [Source:ZFIN;Acc:ZDB-GENE-050420-117]
TRINITY_DN3007_c0_g1_i2	2	ENSDARG00000043467	ndufb11	NADH:ubiquinone oxidoreductase subunit B11 [Source:ZFIN;Acc:ZDB-GENE-050309-25]
TRINITY_DN30112_c0_g3_i3	8	ENSDARG00000012387	pdha1a	pyruvate dehydrogenase E1 alpha 1 subunit a [Source:ZFIN;Acc:ZDB-GENE-040426-2719]
TRINITY_DN30168_c0_g1_i8	1	ENSDARG00000061024	rabggta	Rab geranylgeranyltransferase subunit alpha [Source:ZFIN;Acc:ZDB-GENE-060929-1042]
TRINITY_DN30179_c0_g1_i3	2	ENSDARG00000077861	sowahaa	sosondowah ankyrin repeat domain family member Aa [Source:ZFIN;Acc:ZDB-GENE-100910-3]
TRINITY_DN3018_c0_g1_i10	2	ENSDARG00000103699	ptpn13	protein tyrosine phosphatase non-receptor type 13 [Source:ZFIN;Acc:ZDB-GENE-070410-72]
TRINITY_DN30207_c0_g1_i4	1	ENSDARG00000055679	mto1	mitochondrial tRNA translation optimization 1 [Source:ZFIN;Acc:ZDB-GENE-070209-253]
TRINITY_DN3021_c0_g1_i17	3	ENSDARG00000010784	ppp1r12a	protein phosphatase 1, regulatory subunit 12A [Source:NCBI gene;Acc:445393]
TRINITY_DN3022_c0_g1_i14	1	ENSDARG00000029157	med23	mediator complex subunit 23 [Source:NCBI gene;Acc:445483]
TRINITY_DN3022_c0_g1_i17	1	ENSDARG00000029157	med23	mediator complex subunit 23 [Source:NCBI gene;Acc:445483]
TRINITY_DN3022_c0_g1_i2	1	ENSDARG00000029157	med23	mediator complex subunit 23 [Source:NCBI gene;Acc:445483]
TRINITY_DN3024_c0_g1_i2	5	ENSDARG00000102153	nrp1a	neuropilin 1a [Source:NCBI gene;Acc:353246]
TRINITY_DN30253_c0_g1_i8	1	ENSDARG00000039392	wnk1b	WNK lysine deficient protein kinase 1b [Source:ZFIN;Acc:ZDB-GENE-030131-2656]
TRINITY_DN30265_c0_g1_i3	3	ENSDARG00000026799	suv39h1a	suppressor of variegation 3-9 homolog 1a [Source:NCBI gene;Acc:445198]
TRINITY_DN30283_c0_g1_i3	2	ENSDARG00000094204	elp1	elongator complex protein 1 [Source:ZFIN;Acc:ZDB-GENE-071116-7]
TRINITY_DN30284_c0_g1_i3	1	ENSDARG00000056414	usp1	ubiquitin specific peptidase 1 [Source:ZFIN;Acc:ZDB-GENE-030131-726]
TRINITY_DN3028_c0_g1_i6	2	ENSDARG00000006818	urod	uroporphyrinogen decarboxylase [Source:NCBI gene;Acc:30617]
TRINITY_DN3033_c0_g1_i3	2	ENSDARG00000056468	asb16	ankyrin repeat and SOCS box containing 16 [Source:ZFIN;Acc:ZDB-GENE-031031-3]
TRINITY_DN30345_c0_g1_i6	1	ENSDARG00000062096	pm20d1.2	peptidase M20 domain containing 1, tandem duplicate 2 [Source:NCBI gene;Acc:768158]
TRINITY_DN3036_c0_g1_i3	1	ENSDARG00000039279	golga5	golgin A5 [Source:NCBI gene;Acc:406720]
TRINITY_DN3038_c1_g1_i1	2	ENSDARG00000060600	capn15	calpain 15 [Source:ZFIN;Acc:ZDB-GENE-140106-70]
TRINITY_DN3039_c0_g1_i1	4	ENSDARG00000075385	LO017852.1	None
TRINITY_DN3039_c2_g1_i3	2	ENSDARG00000089326	arhgap20	Rho GTPase activating protein 20 [Source:ZFIN;Acc:ZDB-GENE-071015-1]
TRINITY_DN303_c0_g1_i15	2	ENSDARG00000004796	mgrn1b	mahogunin, ring finger 1b [Source:ZFIN;Acc:ZDB-GENE-110401-3]
TRINITY_DN30420_c0_g1_i19	1	ENSDARG00000104924	BX072577.1	myozenin-2 [Source:NCBI gene;Acc:100536537]
TRINITY_DN30420_c0_g1_i3	3	ENSDARG00000104924	BX072577.1	myozenin-2 [Source:NCBI gene;Acc:100536537]
TRINITY_DN30420_c0_g1_i5	2	ENSDARG00000104924	BX072577.1	myozenin-2 [Source:NCBI gene;Acc:100536537]
TRINITY_DN3045_c0_g1_i7	30	ENSDARG00000062590	pleca	plectin a [Source:ZFIN;Acc:ZDB-GENE-030131-8984]
TRINITY_DN30472_c0_g1_i3	1	ENSDARG00000034001	tango6	transport and golgi organization 6 homolog (Drosophila) [Source:ZFIN;Acc:ZDB-GENE-050419-237]
TRINITY_DN30487_c0_g1_i12	7	ENSDARG00000098916	krit1	KRIT1 ankyrin repeat containing [Source:NCBI gene;Acc:321836]
TRINITY_DN30487_c0_g1_i3	6	ENSDARG00000098916	krit1	KRIT1 ankyrin repeat containing [Source:NCBI gene;Acc:321836]
TRINITY_DN30493_c0_g1_i3	1	ENSDARG00000088308	notchl	notch receptor, like [Source:ZFIN;Acc:ZDB-GENE-070220-2]
TRINITY_DN30493_c0_g1_i4	1	ENSDARG00000088308	notchl	notch receptor, like [Source:ZFIN;Acc:ZDB-GENE-070220-2]
TRINITY_DN30496_c0_g2_i1	1	ENSDARG00000094422	si:dkey-12l12.1	si:dkey-12l12.1 [Source:ZFIN;Acc:ZDB-GENE-091204-232]
TRINITY_DN30530_c0_g2_i1	1	ENSDARG00000021033	herpud2	HERPUD family member 2 [Source:NCBI gene;Acc:393157]
TRINITY_DN3053_c0_g1_i14	4	ENSDARG00000073970	mctp2b	multiple C2 domains, transmembrane 2b [Source:ZFIN;Acc:ZDB-GENE-050506-136]
TRINITY_DN30585_c0_g1_i6	1	ENSDARG00000006225	ddx39aa	DEAD (Asp-Glu-Ala-Asp) box polypeptide 39Aa [Source:ZFIN;Acc:ZDB-GENE-030131-4275]
TRINITY_DN3058_c0_g1_i3	3	ENSDARG00000086712	si:dkeyp-97b10.3	si:dkeyp-97b10.3 [Source:ZFIN;Acc:ZDB-GENE-131121-429]
TRINITY_DN3061_c0_g1_i5	1	ENSDARG00000055652	aclyb	ATP citrate lyase b [Source:ZFIN;Acc:ZDB-GENE-090909-2]
TRINITY_DN3061_c0_g1_i6	1	ENSDARG00000055652	aclyb	ATP citrate lyase b [Source:ZFIN;Acc:ZDB-GENE-090909-2]
TRINITY_DN30659_c0_g1_i1	3	ENSDARG00000026577	cdk2	cyclin-dependent kinase 2 [Source:ZFIN;Acc:ZDB-GENE-040426-2741]
TRINITY_DN30695_c0_g1_i1	1	ENSDARG00000104069	rnf170	ring finger protein 170 [Source:NCBI gene;Acc:406612]
TRINITY_DN30719_c0_g1_i3	4	ENSDARG00000018000	ubp1	upstream binding protein 1 [Source:ZFIN;Acc:ZDB-GENE-060503-870]
TRINITY_DN30719_c0_g1_i6	3	ENSDARG00000018000	ubp1	upstream binding protein 1 [Source:ZFIN;Acc:ZDB-GENE-060503-870]
TRINITY_DN30720_c0_g1_i1	1	ENSDARG00000093411	gad1a	glutamate decarboxylase 1a [Source:ZFIN;Acc:ZDB-GENE-070912-472]
TRINITY_DN3072_c0_g1_i11	2	ENSDARG00000001829	zgc:112982	zgc:112982 [Source:ZFIN;Acc:ZDB-GENE-050306-55]
TRINITY_DN30746_c0_g1_i2	1	ENSDARG00000101676	KLHL28	kelch like family member 28 [Source:NCBI gene;Acc:100333404]
TRINITY_DN3075_c0_g1_i4	8	ENSDARG00000086075	ttc3	tetratricopeptide repeat domain 3 [Source:ZFIN;Acc:ZDB-GENE-090313-3]
TRINITY_DN3076_c0_g1_i4	2	ENSDARG00000031678	col5a2a	collagen, type V, alpha 2a [Source:ZFIN;Acc:ZDB-GENE-030616-13]
TRINITY_DN30782_c0_g1_i6	2	ENSDARG00000041483	paqr6	progestin and adipoQ receptor family member VI [Source:ZFIN;Acc:ZDB-GENE-090714-1]
TRINITY_DN30787_c0_g1_i6	1	ENSDARG00000063319	sqleb	squalene epoxidase b [Source:ZFIN;Acc:ZDB-GENE-060503-750]
TRINITY_DN30821_c0_g1_i4	2	ENSDARG00000058953	abcc4	ATP-binding cassette, sub-family C (CFTR/MRP), member 4 [Source:ZFIN;Acc:ZDB-GENE-030616-511]
TRINITY_DN3082_c0_g2_i6	1	ENSDARG00000059549	akap10	A kinase (PRKA) anchor protein 10 [Source:ZFIN;Acc:ZDB-GENE-030131-2535]
TRINITY_DN3084_c0_g1_i5	2	ENSDARG00000008490	ltv1	LTV1 ribosome biogenesis factor [Source:NCBI gene;Acc:436587]
TRINITY_DN3088_c0_g1_i14	1	ENSDARG00000023578	lpp	LIM domain containing preferred translocation partner in lipoma [Source:ZFIN;Acc:ZDB-GENE-040426-918]
TRINITY_DN30891_c0_g1_i5	3	ENSDARG00000062164	atrn	attractin [Source:ZFIN;Acc:ZDB-GENE-090312-21]
TRINITY_DN3098_c0_g1_i2	2	ENSDARG00000030465	tmem263	transmembrane protein 263 [Source:NCBI gene;Acc:406415]
TRINITY_DN31098_c0_g1_i2	1	ENSDARG00000068919	rad51c	RAD51 paralog C [Source:ZFIN;Acc:ZDB-GENE-041010-204]
TRINITY_DN3110_c0_g1_i4	2	ENSDARG00000059811	smpd5	sphingomyelin phosphodiesterase 5 [Source:NCBI gene;Acc:567592]
TRINITY_DN3111_c0_g1_i3	2	ENSDARG00000017884	bgna	biglycan a [Source:ZFIN;Acc:ZDB-GENE-040704-74]
TRINITY_DN3116_c0_g1_i11	2	ENSDARG00000052170	uap1	UDP-N-acetylglucosamine pyrophosphorylase 1 [Source:ZFIN;Acc:ZDB-GENE-030131-1233]
TRINITY_DN3118_c0_g1_i15	1	ENSDARG00000079591	si:ch211-203d1.3	si:ch211-203d1.3 [Source:ZFIN;Acc:ZDB-GENE-160113-15]
TRINITY_DN3118_c3_g1_i1	1	ENSDARG00000101009	cited4b	Cbp/p300-interacting transactivator, with Glu/Asp-rich carboxy-terminal domain, 4b [Source:ZFIN;Acc:ZDB-GENE-030425-5]
TRINITY_DN3124_c0_g1_i1	1	ENSDARG00000000489	upf3b	UPF3B regulator of nonsense mediated mRNA decay [Source:ZFIN;Acc:ZDB-GENE-040426-1630]
TRINITY_DN312_c1_g1_i6	6	ENSDARG00000060016	nsd1a	nuclear receptor binding SET domain protein 1a [Source:ZFIN;Acc:ZDB-GENE-080519-3]
TRINITY_DN31306_c0_g1_i1	1	ENSDARG00000031600	rd3	retinal degeneration 3, GUCY2D regulator [Source:ZFIN;Acc:ZDB-GENE-040724-103]
TRINITY_DN3130_c0_g1_i3	9	ENSDARG00000095901	col18a1b	collagen type XVIII alpha 1 chain b [Source:ZFIN;Acc:ZDB-GENE-110411-288]
TRINITY_DN3134_c0_g1_i4	2	ENSDARG00000036462	rab11fip1b	RAB11 family interacting protein 1 (class I) b [Source:ZFIN;Acc:ZDB-GENE-091204-322]
TRINITY_DN3134_c1_g1_i1	1	ENSDARG00000014545	golim4b	golgi integral membrane protein 4b [Source:ZFIN;Acc:ZDB-GENE-050327-74]
TRINITY_DN31355_c0_g1_i4	3	ENSDARG00000088357	acadl	acyl-CoA dehydrogenase long chain [Source:ZFIN;Acc:ZDB-GENE-040426-771]
TRINITY_DN3137_c0_g1_i1	2	ENSDARG00000061213	rabep2	rabaptin, RAB GTPase binding effector protein 2 [Source:ZFIN;Acc:ZDB-GENE-070112-572]
TRINITY_DN3142_c1_g1_i2	1	ENSDARG00000025404	ube2g2	ubiquitin-conjugating enzyme E2G 2 (UBC7 homolog, yeast) [Source:ZFIN;Acc:ZDB-GENE-050417-288]
TRINITY_DN31443_c0_g1_i17	2	ENSDARG00000098175	dgkab	diacylglycerol kinase, alpha b [Source:ZFIN;Acc:ZDB-GENE-121105-5]
TRINITY_DN31443_c0_g1_i7	2	ENSDARG00000098175	dgkab	diacylglycerol kinase, alpha b [Source:ZFIN;Acc:ZDB-GENE-121105-5]
TRINITY_DN3152_c0_g1_i1	2	ENSDARG00000026325	mmp11a	matrix metallopeptidase 11a [Source:ZFIN;Acc:ZDB-GENE-070817-3]
TRINITY_DN3152_c0_g1_i2	2	ENSDARG00000026325	mmp11a	matrix metallopeptidase 11a [Source:ZFIN;Acc:ZDB-GENE-070817-3]
TRINITY_DN3152_c0_g2_i9	1	ENSDARG00000026325	mmp11a	matrix metallopeptidase 11a [Source:ZFIN;Acc:ZDB-GENE-070817-3]
TRINITY_DN31560_c0_g1_i1	3	ENSDARG00000100143	lrp6	low density lipoprotein receptor-related protein 6 [Source:ZFIN;Acc:ZDB-GENE-090821-1]
TRINITY_DN31585_c0_g1_i3	2	ENSDARG00000021439	ncoa4	nuclear receptor coactivator 4 [Source:ZFIN;Acc:ZDB-GENE-040426-689]
TRINITY_DN31585_c0_g1_i5	2	ENSDARG00000021439	ncoa4	nuclear receptor coactivator 4 [Source:ZFIN;Acc:ZDB-GENE-040426-689]
TRINITY_DN31587_c0_g1_i5	1	ENSDARG00000067981	STEEP1	zgc:103697 [Source:NCBI gene;Acc:447921]
TRINITY_DN3161_c0_g1_i2	1	ENSDARG00000063288	slc2a11b	solute carrier family 2 member 11b [Source:NCBI gene;Acc:564970]
TRINITY_DN3161_c0_g1_i4	1	ENSDARG00000063288	slc2a11b	solute carrier family 2 member 11b [Source:NCBI gene;Acc:564970]
TRINITY_DN3161_c0_g1_i9	1	ENSDARG00000063288	slc2a11b	solute carrier family 2 member 11b [Source:NCBI gene;Acc:564970]
TRINITY_DN31680_c0_g1_i11	1	ENSDARG00000071062	hps5	HPS5 biogenesis of lysosomal organelles complex 2 subunit 2 [Source:ZFIN;Acc:ZDB-GENE-070410-80]
TRINITY_DN3169_c0_g1_i13	1	ENSDARG00000015540	psen2	presenilin 2 [Source:NCBI gene;Acc:58026]
TRINITY_DN316_c0_g2_i1	1	ENSDARG00000099568	CABZ01071056.1	cyclin and CBS domain divalent metal cation transport mediator 3 [Source:NCBI gene;Acc:100329721]
TRINITY_DN3176_c0_g1_i7	2	ENSDARG00000045249	nif3l1	NIF3 NGG1 interacting factor 3-like 1 (S. cerevisiae) [Source:ZFIN;Acc:ZDB-GENE-050706-80]
TRINITY_DN3177_c2_g1_i1	1	ENSDARG00000051768	fhod1	formin homology 2 domain containing 1 [Source:ZFIN;Acc:ZDB-GENE-110623-4]
TRINITY_DN3177_c2_g1_i3	1	ENSDARG00000051768	fhod1	formin homology 2 domain containing 1 [Source:ZFIN;Acc:ZDB-GENE-110623-4]
TRINITY_DN3177_c3_g1_i1	3	ENSDARG00000008904	smarca2	SWI/SNF related, matrix associated, actin dependent regulator of chromatin, subfamily a, member 2 [Source:ZFIN;Acc:ZDB-GENE-030131-5964]
TRINITY_DN3189_c0_g1_i8	1	ENSDARG00000051800	fnbp4	formin binding protein 4 [Source:ZFIN;Acc:ZDB-GENE-130530-633]
TRINITY_DN31937_c0_g1_i13	2	ENSDARG00000078745	pnpla8	patatin-like phospholipase domain containing 8 [Source:ZFIN;Acc:ZDB-GENE-070705-553]
TRINITY_DN31969_c0_g2_i1	2	ENSDARG00000052247	alkbh4	alkB homolog 4, lysine demthylase [Source:ZFIN;Acc:ZDB-GENE-060526-275]
TRINITY_DN31971_c0_g1_i1	1	ENSDARG00000078854	tusc3	tumor suppressor candidate 3 [Source:ZFIN;Acc:ZDB-GENE-050522-381]
TRINITY_DN3200_c0_g2_i4	5	ENSDARG00000098822	tcerg1a	transcription elongation regulator 1a (CA150) [Source:ZFIN;Acc:ZDB-GENE-030131-1791]
TRINITY_DN3207_c0_g1_i5	1	ENSDARG00000054530	rars1	arginyl-tRNA synthetase 1 [Source:ZFIN;Acc:ZDB-GENE-030131-9014]
TRINITY_DN3207_c0_g1_i8	9	ENSDARG00000054530	rars1	arginyl-tRNA synthetase 1 [Source:ZFIN;Acc:ZDB-GENE-030131-9014]
TRINITY_DN32081_c0_g1_i1	3	ENSDARG00000101404	CABZ01065131.1	None
TRINITY_DN32081_c0_g1_i9	1	ENSDARG00000101404	CABZ01065131.1	None
TRINITY_DN3213_c0_g1_i5	1	ENSDARG00000057107	si:ch73-383g2.1	si:ch73-383g2.1 [Source:ZFIN;Acc:ZDB-GENE-131121-54]
TRINITY_DN3216_c0_g2_i1	1	ENSDARG00000101074	glud1b	glutamate dehydrogenase 1b [Source:ZFIN;Acc:ZDB-GENE-030828-1]
TRINITY_DN3216_c0_g2_i3	1	ENSDARG00000101074	glud1b	glutamate dehydrogenase 1b [Source:ZFIN;Acc:ZDB-GENE-030828-1]
TRINITY_DN32171_c0_g4_i1	4	ENSDARG00000051857	tes	testis derived transcript (3 LIM domains) [Source:ZFIN;Acc:ZDB-GENE-040718-59]
TRINITY_DN3217_c1_g1_i5	7	ENSDARG00000061249	myom1a	myomesin 1a (skelemin) [Source:ZFIN;Acc:ZDB-GENE-030131-2856]
TRINITY_DN3217_c3_g2_i4	4	ENSDARG00000104836	myom1b	myomesin 1b [Source:ZFIN;Acc:ZDB-GENE-080416-2]
TRINITY_DN3217_c3_g2_i5	4	ENSDARG00000104836	myom1b	myomesin 1b [Source:ZFIN;Acc:ZDB-GENE-080416-2]
TRINITY_DN32231_c0_g1_i2	3	ENSDARG00000079385	si:ch211-235m3.5	si:ch211-235m3.5 [Source:ZFIN;Acc:ZDB-GENE-131121-233]
TRINITY_DN32238_c0_g1_i1	1	ENSDARG00000018820	flncb	filamin C, gamma b (actin binding protein 280) [Source:ZFIN;Acc:ZDB-GENE-041008-175]
TRINITY_DN32299_c0_g1_i5	1	ENSDARG00000061946	commd4	COMM domain containing 4 [Source:ZFIN;Acc:ZDB-GENE-060929-600]
TRINITY_DN322_c1_g1_i26	1	ENSDARG00000092488	khnyn	KH and NYN domain containing [Source:ZFIN;Acc:ZDB-GENE-141215-64]
TRINITY_DN32307_c0_g1_i7	1	ENSDARG00000016074	cryz	crystallin, zeta (quinone reductase) [Source:ZFIN;Acc:ZDB-GENE-050306-24]
TRINITY_DN3231_c1_g1_i11	1	ENSDARG00000062244	setd2	SET domain containing 2, histone lysine methyltransferase [Source:ZFIN;Acc:ZDB-GENE-030131-2140]
TRINITY_DN3231_c1_g1_i5	1	ENSDARG00000062244	setd2	SET domain containing 2, histone lysine methyltransferase [Source:ZFIN;Acc:ZDB-GENE-030131-2140]
TRINITY_DN3233_c0_g1_i3	3	ENSDARG00000104267	postnb	periostin, osteoblast specific factor b [Source:ZFIN;Acc:ZDB-GENE-030131-9120]
TRINITY_DN3236_c0_g1_i3	1	ENSDARG00000071579	urad	ureidoimidazoline (2-oxo-4-hydroxy-4-carboxy-5-) decarboxylase [Source:NCBI gene;Acc:557735]
TRINITY_DN3239_c0_g1_i11	3	ENSDARG00000102538	mccc1	methylcrotonoyl-CoA carboxylase 1 (alpha) [Source:ZFIN;Acc:ZDB-GENE-050208-450]
TRINITY_DN3240_c0_g1_i2	1	ENSDARG00000077637	mal2	mal, T cell differentiation protein 2 (gene/pseudogene) [Source:ZFIN;Acc:ZDB-GENE-081022-204]
TRINITY_DN32444_c0_g1_i3	2	ENSDARG00000037177	zc3h13	zinc finger CCCH-type containing 13 [Source:ZFIN;Acc:ZDB-GENE-040426-1619]
TRINITY_DN32489_c0_g1_i1	2	ENSDARG00000009250	etfb	electron transfer flavoprotein subunit beta [Source:ZFIN;Acc:ZDB-GENE-040426-1931]
TRINITY_DN3248_c0_g1_i1	1	ENSDARG00000033539	paics	phosphoribosylaminoimidazole carboxylase, phosphoribosylaminoimidazole succinocarboxamide synthetase [Source:ZFIN;Acc:ZDB-GENE-030131-9762]
TRINITY_DN3249_c1_g1_i6	1	ENSDARG00000062129	mxra8b	matrix-remodelling associated 8b [Source:ZFIN;Acc:ZDB-GENE-061013-368]
TRINITY_DN32543_c0_g2_i4	1	ENSDARG00000006869	stx17	syntaxin 17 [Source:ZFIN;Acc:ZDB-GENE-041114-164]
TRINITY_DN32543_c0_g2_i8	2	ENSDARG00000006869	stx17	syntaxin 17 [Source:ZFIN;Acc:ZDB-GENE-041114-164]
TRINITY_DN32547_c0_g1_i9	7	ENSDARG00000055722	bco2a	beta-carotene oxygenase 2a [Source:ZFIN;Acc:ZDB-GENE-030131-8039]
TRINITY_DN3257_c0_g1_i21	1	ENSDARG00000030307	hspa12b	heat shock protein 12B [Source:ZFIN;Acc:ZDB-GENE-070226-1]
TRINITY_DN3257_c0_g1_i23	4	ENSDARG00000030307	hspa12b	heat shock protein 12B [Source:ZFIN;Acc:ZDB-GENE-070226-1]
TRINITY_DN3264_c0_g4_i1	8	ENSDARG00000101334	ctsc	cathepsin C [Source:ZFIN;Acc:ZDB-GENE-030619-9]
TRINITY_DN3264_c2_g1_i2	1	ENSDARG00000069318	efr3bb	EFR3 homolog Bb (S. cerevisiae) [Source:NCBI gene;Acc:561353]
TRINITY_DN3266_c0_g1_i11	1	ENSDARG00000089372	clk4a	CDC-like kinase 4a [Source:ZFIN;Acc:ZDB-GENE-030131-576]
TRINITY_DN3266_c0_g1_i2	1	ENSDARG00000089372	clk4a	CDC-like kinase 4a [Source:ZFIN;Acc:ZDB-GENE-030131-576]
TRINITY_DN3267_c0_g1_i12	2	ENSDARG00000052103	dtymk	deoxythymidylate kinase (thymidylate kinase) [Source:ZFIN;Acc:ZDB-GENE-990603-11]
TRINITY_DN3270_c1_g1_i2	1	ENSDARG00000043806	postna	periostin, osteoblast specific factor a [Source:ZFIN;Acc:ZDB-GENE-091113-23]
TRINITY_DN3275_c0_g1_i2	1	ENSDARG00000038716	casq1a	calsequestrin 1a [Source:ZFIN;Acc:ZDB-GENE-040801-139]
TRINITY_DN3275_c1_g1_i2	1	ENSDARG00000042887	TNPO2	transportin 2 [Source:HGNC Symbol;Acc:HGNC:19998]
TRINITY_DN3278_c0_g2_i3	1	ENSDARG00000056583	ndufs6	NADH:ubiquinone oxidoreductase subunit S6 [Source:ZFIN;Acc:ZDB-GENE-040912-86]
TRINITY_DN3280_c1_g2_i1	1	ENSDARG00000104148	crebbpb	CREB binding protein b [Source:ZFIN;Acc:ZDB-GENE-050302-102]
TRINITY_DN3280_c2_g1_i3	1	ENSDARG00000091574	suox	sulfite oxidase [Source:ZFIN;Acc:ZDB-GENE-070718-3]
TRINITY_DN3281_c0_g1_i3	1	ENSDARG00000061638	dcakd	dephospho-CoA kinase domain containing [Source:NCBI gene;Acc:751733]
TRINITY_DN3282_c1_g1_i17	1	ENSDARG00000079639	PRRC2B	proline-rich coiled-coil 2B [Source:NCBI gene;Acc:561451]
TRINITY_DN3282_c1_g1_i8	1	ENSDARG00000079639	PRRC2B	proline-rich coiled-coil 2B [Source:NCBI gene;Acc:561451]
TRINITY_DN3289_c1_g1_i4	2	ENSDARG00000005716	olfml2ba	olfactomedin-like 2Ba [Source:ZFIN;Acc:ZDB-GENE-041014-329]
TRINITY_DN32945_c1_g1_i3	1	ENSDARG00000116074	vcp	valosin containing protein [Source:NCBI gene;Acc:327197]
TRINITY_DN3296_c0_g1_i1	2	ENSDARG00000021265	mybpc2b	myosin binding protein C, fast type b [Source:ZFIN;Acc:ZDB-GENE-050320-80]
TRINITY_DN3297_c0_g1_i2	1	ENSDARG00000104474	il6r	interleukin 6 receptor [Source:ZFIN;Acc:ZDB-GENE-080107-7]
TRINITY_DN3297_c0_g1_i4	1	ENSDARG00000104474	il6r	interleukin 6 receptor [Source:ZFIN;Acc:ZDB-GENE-080107-7]
TRINITY_DN3297_c0_g1_i5	1	ENSDARG00000104474	il6r	interleukin 6 receptor [Source:ZFIN;Acc:ZDB-GENE-080107-7]
TRINITY_DN3297_c1_g1_i1	1	ENSDARG00000073684	quo	quattro [Source:ZFIN;Acc:ZDB-GENE-030131-9944]
TRINITY_DN3299_c0_g1_i4	4	ENSDARG00000022968	fxr1	fragile X mental retardation, autosomal homolog 1 [Source:ZFIN;Acc:ZDB-GENE-030131-5431]
TRINITY_DN3299_c0_g1_i6	4	ENSDARG00000022968	fxr1	fragile X mental retardation, autosomal homolog 1 [Source:ZFIN;Acc:ZDB-GENE-030131-5431]
TRINITY_DN33012_c0_g1_i2	1	ENSDARG00000003531	tcea1	transcription elongation factor A (SII), 1 [Source:ZFIN;Acc:ZDB-GENE-030131-8049]
TRINITY_DN330_c5_g1_i4	4	ENSDARG00000068246	plcb3	phospholipase C, beta 3 (phosphatidylinositol-specific) [Source:ZFIN;Acc:ZDB-GENE-030616-594]
TRINITY_DN33160_c0_g1_i2	1	ENSDARG00000032221	phactr4b	phosphatase and actin regulator 4b [Source:NCBI gene;Acc:393643]
TRINITY_DN33210_c0_g1_i8	3	ENSDARG00000012840	alg9	ALG9 alpha-1,2-mannosyltransferase [Source:ZFIN;Acc:ZDB-GENE-040426-1270]
TRINITY_DN33210_c0_g1_i9	3	ENSDARG00000012840	alg9	ALG9 alpha-1,2-mannosyltransferase [Source:ZFIN;Acc:ZDB-GENE-040426-1270]
TRINITY_DN33257_c0_g1_i1	1	ENSDARG00000014113	wasla	WASP like actin nucleation promoting factor a [Source:ZFIN;Acc:ZDB-GENE-070209-220]
TRINITY_DN3325_c0_g1_i4	1	ENSDARG00000077811	sox11a	SRY-box transcription factor 11a [Source:ZFIN;Acc:ZDB-GENE-980526-395]
TRINITY_DN3331_c1_g1_i14	3	ENSDARG00000060348	map3k3	mitogen-activated protein kinase kinase kinase 3 [Source:ZFIN;Acc:ZDB-GENE-070910-1]
TRINITY_DN3332_c0_g1_i1	1	ENSDARG00000003751	lats1	large tumor suppressor kinase 1 [Source:ZFIN;Acc:ZDB-GENE-050523-2]
TRINITY_DN3333_c1_g2_i3	1	ENSDARG00000096242	si:ch211-76l23.4	si:ch211-76l23.4 [Source:ZFIN;Acc:ZDB-GENE-030131-8310]
TRINITY_DN3333_c1_g2_i5	2	ENSDARG00000096242	si:ch211-76l23.4	si:ch211-76l23.4 [Source:ZFIN;Acc:ZDB-GENE-030131-8310]
TRINITY_DN3334_c0_g2_i3	1	ENSDARG00000070019	taf15	TAF15 RNA polymerase II, TATA box binding protein (TBP)-associated factor [Source:ZFIN;Acc:ZDB-GENE-061215-102]
TRINITY_DN3334_c0_g2_i4	1	ENSDARG00000070019	taf15	TAF15 RNA polymerase II, TATA box binding protein (TBP)-associated factor [Source:ZFIN;Acc:ZDB-GENE-061215-102]
TRINITY_DN3334_c0_g2_i5	1	ENSDARG00000070019	taf15	TAF15 RNA polymerase II, TATA box binding protein (TBP)-associated factor [Source:ZFIN;Acc:ZDB-GENE-061215-102]
TRINITY_DN33359_c0_g1_i6	1	ENSDARG00000032079	acsl3a	acyl-CoA synthetase long chain family member 3a [Source:ZFIN;Acc:ZDB-GENE-050420-181]
TRINITY_DN33363_c0_g1_i7	1	ENSDARG00000037517	slc35c2	solute carrier family 35 member C2 [Source:ZFIN;Acc:ZDB-GENE-030131-2202]
TRINITY_DN33386_c0_g1_i8	3	ENSDARG00000011597	atxn2l	ataxin 2-like [Source:ZFIN;Acc:ZDB-GENE-030131-3246]
TRINITY_DN3338_c0_g1_i12	2	ENSDARG00000038687	nfkb2	nuclear factor of kappa light polypeptide gene enhancer in B-cells 2 (p49/p100) [Source:ZFIN;Acc:ZDB-GENE-030131-6701]
TRINITY_DN3338_c0_g1_i13	2	ENSDARG00000038687	nfkb2	nuclear factor of kappa light polypeptide gene enhancer in B-cells 2 (p49/p100) [Source:ZFIN;Acc:ZDB-GENE-030131-6701]
TRINITY_DN33390_c0_g1_i10	1	ENSDARG00000078745	pnpla8	patatin-like phospholipase domain containing 8 [Source:ZFIN;Acc:ZDB-GENE-070705-553]
TRINITY_DN33399_c0_g1_i7	1	ENSDARG00000014943	kif23	kinesin family member 23 [Source:ZFIN;Acc:ZDB-GENE-991019-4]
TRINITY_DN33417_c0_g1_i2	2	ENSDARG00000029587	msra	methionine sulfoxide reductase A [Source:ZFIN;Acc:ZDB-GENE-041014-344]
TRINITY_DN33417_c0_g1_i3	2	ENSDARG00000029587	msra	methionine sulfoxide reductase A [Source:ZFIN;Acc:ZDB-GENE-041014-344]
TRINITY_DN3341_c0_g2_i1	1	ENSDARG00000007409	ppifa	peptidylprolyl isomerase Fa [Source:ZFIN;Acc:ZDB-GENE-040912-52]
TRINITY_DN33465_c0_g1_i1	1	ENSDARG00000115682	AL954820.2	None
TRINITY_DN33478_c0_g1_i8	1	ENSDARG00000061802	cnot2	CCR4-NOT transcription complex, subunit 2 [Source:ZFIN;Acc:ZDB-GENE-070410-70]
TRINITY_DN33492_c0_g1_i1	1	ENSDARG00000002546	rundc3ab	RUN domain containing 3Ab [Source:NCBI gene;Acc:393118]
TRINITY_DN3352_c0_g2_i10	5	ENSDARG00000000966	ncor2	nuclear receptor corepressor 2 [Source:ZFIN;Acc:ZDB-GENE-030616-81]
TRINITY_DN3352_c0_g2_i3	1	ENSDARG00000103953	med12	mediator complex subunit 12 [Source:NCBI gene;Acc:566632]
TRINITY_DN33547_c0_g1_i1	1	ENSDARG00000002304	gins2	GINS complex subunit 2 [Source:ZFIN;Acc:ZDB-GENE-050419-19]
TRINITY_DN33547_c0_g1_i2	1	ENSDARG00000002304	gins2	GINS complex subunit 2 [Source:ZFIN;Acc:ZDB-GENE-050419-19]
TRINITY_DN3364_c0_g1_i1	2	ENSDARG00000041428	yrdc	yrdC N(6)-threonylcarbamoyltransferase domain containing [Source:ZFIN;Acc:ZDB-GENE-070410-65]
TRINITY_DN3364_c0_g1_i3	3	ENSDARG00000041428	yrdc	yrdC N(6)-threonylcarbamoyltransferase domain containing [Source:ZFIN;Acc:ZDB-GENE-070410-65]
TRINITY_DN3370_c0_g1_i2	3	ENSDARG00000060748	tsfm	Ts translation elongation factor, mitochondrial [Source:NCBI gene;Acc:567785]
TRINITY_DN3370_c0_g1_i3	2	ENSDARG00000060748	tsfm	Ts translation elongation factor, mitochondrial [Source:NCBI gene;Acc:567785]
TRINITY_DN3371_c1_g1_i1	7	ENSDARG00000069105	fgfr4	fibroblast growth factor receptor 4 [Source:NCBI gene;Acc:100000160]
TRINITY_DN3371_c1_g1_i12	1	ENSDARG00000069105	fgfr4	fibroblast growth factor receptor 4 [Source:NCBI gene;Acc:100000160]
TRINITY_DN3371_c1_g2_i1	2	ENSDARG00000017321	kdr	kinase insert domain receptor (a type III receptor tyrosine kinase) [Source:NCBI gene;Acc:554230]
TRINITY_DN3378_c0_g1_i5	1	ENSDARG00000112889	rab38b	RAB38b, member of RAS oncogene family [Source:ZFIN;Acc:ZDB-GENE-091204-345]
TRINITY_DN3384_c0_g1_i6	11	ENSDARG00000071015	pbxip1a	pre-B-cell leukemia homeobox interacting protein 1a [Source:ZFIN;Acc:ZDB-GENE-060503-871]
TRINITY_DN3387_c0_g1_i3	2	ENSDARG00000038563	pitrm1	pitrilysin metallopeptidase 1 [Source:NCBI gene;Acc:406808]
TRINITY_DN3390_c0_g1_i13	9	ENSDARG00000073753	tacc1	transforming, acidic coiled-coil containing protein 1 [Source:ZFIN;Acc:ZDB-GENE-090521-5]
TRINITY_DN33912_c0_g3_i1	1	ENSDARG00000103647	gpc5a	glypican 5a [Source:ZFIN;Acc:ZDB-GENE-140106-260]
TRINITY_DN33926_c0_g1_i1	2	ENSDARG00000078911	zgc:163098	zgc:163098 [Source:ZFIN;Acc:ZDB-GENE-070410-141]
TRINITY_DN33927_c0_g1_i2	3	ENSDARG00000003081	mybphb	myosin binding protein Hb [Source:ZFIN;Acc:ZDB-GENE-030131-9794]
TRINITY_DN3394_c0_g1_i1	4	ENSDARG00000104875	bspry	B-box and SPRY domain containing [Source:ZFIN;Acc:ZDB-GENE-060526-219]
TRINITY_DN33961_c0_g1_i6	1	ENSDARG00000074662	cntf	ciliary neurotrophic factor [Source:ZFIN;Acc:ZDB-GENE-090313-176]
TRINITY_DN33987_c3_g1_i1	9	ENSDARG00000040041	mcm4	minichromosome maintenance complex component 4 [Source:ZFIN;Acc:ZDB-GENE-030131-9544]
TRINITY_DN3398_c0_g1_i3	2	ENSDARG00000095510	si:ch211-10d23.5	si:ch211-10d23.5 [Source:ZFIN;Acc:ZDB-GENE-090313-10]
TRINITY_DN3402_c0_g1_i4	4	ENSDARG00000016439	slc7a1a	solute carrier family 7 member 1a [Source:ZFIN;Acc:ZDB-GENE-091116-69]
TRINITY_DN3405_c0_g1_i13	4	ENSDARG00000045887	mmp30	matrix metallopeptidase 30 [Source:ZFIN;Acc:ZDB-GENE-060421-5765]
TRINITY_DN3405_c0_g1_i17	4	ENSDARG00000045887	mmp30	matrix metallopeptidase 30 [Source:ZFIN;Acc:ZDB-GENE-060421-5765]
TRINITY_DN3405_c0_g1_i3	5	ENSDARG00000045887	mmp30	matrix metallopeptidase 30 [Source:ZFIN;Acc:ZDB-GENE-060421-5765]
TRINITY_DN3407_c1_g1_i2	3	ENSDARG00000102474	dusp16	dual specificity phosphatase 16 [Source:ZFIN;Acc:ZDB-GENE-040426-2360]
TRINITY_DN3411_c1_g1_i2	1	ENSDARG00000102015	CABZ01037298.1	RNA-binding protein Musashi homolog 1-like [Source:NCBI gene;Acc:100537556]
TRINITY_DN3412_c2_g1_i1	2	ENSDARG00000079848	gmps	guanine monophosphate synthase [Source:ZFIN;Acc:ZDB-GENE-040426-1503]
TRINITY_DN3413_c0_g1_i10	2	ENSDARG00000040657	wipi1	WD repeat domain, phosphoinositide interacting 1 [Source:ZFIN;Acc:ZDB-GENE-040426-1404]
TRINITY_DN3413_c0_g1_i8	2	ENSDARG00000040657	wipi1	WD repeat domain, phosphoinositide interacting 1 [Source:ZFIN;Acc:ZDB-GENE-040426-1404]
TRINITY_DN34153_c0_g1_i8	2	ENSDARG00000096562	wu:fj29h11	wu:fj29h11 [Source:ZFIN;Acc:ZDB-GENE-030131-7558]
TRINITY_DN3415_c0_g1_i16	1	ENSDARG00000010169	myd88	MYD88 innate immune signal transduction adaptor [Source:NCBI gene;Acc:403145]
TRINITY_DN3419_c0_g1_i2	1	ENSDARG00000054255	tctex1d2	Tctex1 domain containing 2 [Source:ZFIN;Acc:ZDB-GENE-081104-219]
TRINITY_DN34201_c0_g1_i3	1	ENSDARG00000057719	atl2	atlastin GTPase 2 [Source:ZFIN;Acc:ZDB-GENE-030131-6505]
TRINITY_DN34202_c0_g1_i1	1	ENSDARG00000113905	rae1	ribonucleic acid export 1 [Source:NCBI gene;Acc:393973]
TRINITY_DN3424_c0_g2_i1	3	ENSDARG00000008548	arhgap12a	Rho GTPase activating protein 12a [Source:ZFIN;Acc:ZDB-GENE-050809-38]
TRINITY_DN3424_c0_g2_i2	2	ENSDARG00000008548	arhgap12a	Rho GTPase activating protein 12a [Source:ZFIN;Acc:ZDB-GENE-050809-38]
TRINITY_DN3425_c2_g1_i1	1	ENSDARG00000062811	p2ry10	P2Y receptor family member 10 [Source:ZFIN;Acc:ZDB-GENE-070410-105]
TRINITY_DN3434_c0_g1_i20	2	ENSDARG00000029242	fbxo3	F-box protein 3 [Source:ZFIN;Acc:ZDB-GENE-050522-269]
TRINITY_DN3434_c0_g1_i6	1	ENSDARG00000029242	fbxo3	F-box protein 3 [Source:ZFIN;Acc:ZDB-GENE-050522-269]
TRINITY_DN3436_c0_g2_i2	1	ENSDARG00000101735	chn1	chimerin 1 [Source:ZFIN;Acc:ZDB-GENE-040426-1934]
TRINITY_DN34467_c0_g1_i6	1	ENSDARG00000068822	purba	purine-rich element binding protein Ba [Source:ZFIN;Acc:ZDB-GENE-060531-100]
TRINITY_DN34467_c0_g2_i1	2	ENSDARG00000099614	purab	purine-rich element binding protein Ab [Source:ZFIN;Acc:ZDB-GENE-141216-78]
TRINITY_DN34472_c0_g1_i1	5	ENSDARG00000026178	ube3d	ubiquitin protein ligase E3D [Source:ZFIN;Acc:ZDB-GENE-091218-3]
TRINITY_DN3448_c0_g1_i1	1	ENSDARG00000061228	pfdn4	prefoldin subunit 4 [Source:ZFIN;Acc:ZDB-GENE-100922-122]
TRINITY_DN3449_c0_g1_i10	1	ENSDARG00000100715	tlk1b	tousled-like kinase 1b [Source:NCBI gene;Acc:326734]
TRINITY_DN3449_c0_g1_i2	1	ENSDARG00000042467	tlk1a	tousled-like kinase 1a [Source:ZFIN;Acc:ZDB-GENE-071008-2]
TRINITY_DN3449_c0_g1_i9	6	ENSDARG00000010779	tlk2	tousled-like kinase 2 [Source:NCBI gene;Acc:407732]
TRINITY_DN3451_c0_g1_i3	1	ENSDARG00000089981	rnf146	ring finger protein 146 [Source:NCBI gene;Acc:334065]
TRINITY_DN34529_c0_g1_i12	1	ENSDARG00000062042	mthfsd	methenyltetrahydrofolate synthetase domain containing [Source:NCBI gene;Acc:566203]
TRINITY_DN34529_c0_g1_i8	1	ENSDARG00000062042	mthfsd	methenyltetrahydrofolate synthetase domain containing [Source:NCBI gene;Acc:566203]
TRINITY_DN3452_c0_g1_i5	2	ENSDARG00000045692	pphln1	periphilin 1 [Source:ZFIN;Acc:ZDB-GENE-030131-1873]
TRINITY_DN3455_c0_g1_i12	3	ENSDARG00000005551	hnrnph1l	heterogeneous nuclear ribonucleoprotein H1, like [Source:ZFIN;Acc:ZDB-GENE-030131-275]
TRINITY_DN3459_c0_g1_i3	1	ENSDARG00000088440	ssh2a	slingshot protein phosphatase 2a [Source:ZFIN;Acc:ZDB-GENE-030131-3810]
TRINITY_DN3459_c0_g1_i6	1	ENSDARG00000088440	ssh2a	slingshot protein phosphatase 2a [Source:ZFIN;Acc:ZDB-GENE-030131-3810]
TRINITY_DN3459_c0_g2_i1	1	ENSDARG00000113291	dcaf8	DDB1 and CUL4 associated factor 8 [Source:ZFIN;Acc:ZDB-GENE-070912-578]
TRINITY_DN34612_c0_g1_i4	2	ENSDARG00000104375	sec24a	SEC24 homolog A, COPII coat complex component [Source:ZFIN;Acc:ZDB-GENE-120926-1]
TRINITY_DN346_c0_g1_i1	1	ENSDARG00000099118	TRAPPC9	si:dkey-218f9.10 [Source:ZFIN;Acc:ZDB-GENE-070705-374]
TRINITY_DN3472_c0_g2_i3	7	ENSDARG00000059887	eral1	Era-like 12S mitochondrial rRNA chaperone 1 [Source:NCBI gene;Acc:569087]
TRINITY_DN34732_c0_g1_i4	2	ENSDARG00000011941	bmpr2a	bone morphogenetic protein receptor, type II a (serine/threonine kinase) [Source:ZFIN;Acc:ZDB-GENE-070618-1]
TRINITY_DN34756_c0_g1_i6	2	ENSDARG00000059689	mblac2	metallo-beta-lactamase domain containing 2 [Source:ZFIN;Acc:ZDB-GENE-081104-313]
TRINITY_DN3477_c0_g1_i4	3	ENSDARG00000039356	zgc:194209	zgc:194209 [Source:ZFIN;Acc:ZDB-GENE-081022-75]
TRINITY_DN3477_c1_g1_i7	2	ENSDARG00000098296	gnsb	glucosamine (N-acetyl)-6-sulfatase (Sanfilippo disease IIID), b [Source:ZFIN;Acc:ZDB-GENE-030131-5846]
TRINITY_DN34823_c0_g1_i1	3	ENSDARG00000099865	hnrnpabb	heterogeneous nuclear ribonucleoprotein A/Bb [Source:ZFIN;Acc:ZDB-GENE-040426-2516]
TRINITY_DN3490_c0_g2_i1	6	ENSDARG00000035187	abl1	c-abl oncogene 1, non-receptor tyrosine kinase [Source:ZFIN;Acc:ZDB-GENE-100812-9]
TRINITY_DN3490_c0_g2_i2	6	ENSDARG00000035187	abl1	c-abl oncogene 1, non-receptor tyrosine kinase [Source:ZFIN;Acc:ZDB-GENE-100812-9]
TRINITY_DN34962_c0_g1_i5	1	ENSDARG00000077404	ncoa3	nuclear receptor coactivator 3 [Source:ZFIN;Acc:ZDB-GENE-051107-8]
TRINITY_DN3499_c0_g2_i1	1	ENSDARG00000086405	mterf2	mitochondrial transcription termination factor 2 [Source:ZFIN;Acc:ZDB-GENE-070424-91]
TRINITY_DN3503_c0_g1_i10	1	ENSDARG00000035913	yars1	tyrosyl-tRNA synthetase 1 [Source:NCBI gene;Acc:368235]
TRINITY_DN3508_c0_g1_i5	1	ENSDARG00000078442	AL954696.1	NOP9 nucleolar protein [Source:NCBI gene;Acc:100332577]
TRINITY_DN35112_c0_g1_i3	2	ENSDARG00000041511	pex10	peroxisomal biogenesis factor 10 [Source:ZFIN;Acc:ZDB-GENE-041010-71]
TRINITY_DN3512_c0_g2_i2	1	ENSDARG00000012632	zgc:92749	zgc:92749 [Source:ZFIN;Acc:ZDB-GENE-040718-309]
TRINITY_DN3512_c0_g2_i3	1	ENSDARG00000012632	zgc:92749	zgc:92749 [Source:ZFIN;Acc:ZDB-GENE-040718-309]
TRINITY_DN35183_c0_g1_i1	1	ENSDARG00000093074	si:ch211-139g16.8	si:ch211-139g16.8 [Source:ZFIN;Acc:ZDB-GENE-100922-126]
TRINITY_DN3519_c1_g1_i1	2	ENSDARG00000027500	oxsr1b	oxidative stress responsive kinase 1b [Source:ZFIN;Acc:ZDB-GENE-040426-723]
TRINITY_DN35244_c0_g1_i2	1	ENSDARG00000091576	TMEM216	si:rp71-1d10.5 [Source:NCBI gene;Acc:555988]
TRINITY_DN3529_c0_g1_i3	1	ENSDARG00000101999	cog3	component of oligomeric golgi complex 3 [Source:ZFIN;Acc:ZDB-GENE-050913-26]
TRINITY_DN3531_c1_g1_i1	1	ENSDARG00000008568	slc25a24	solute carrier family 25 member 24 [Source:NCBI gene;Acc:447867]
TRINITY_DN3531_c1_g2_i1	3	ENSDARG00000008568	slc25a24	solute carrier family 25 member 24 [Source:NCBI gene;Acc:447867]
TRINITY_DN3534_c0_g1_i1	4	ENSDARG00000105286	ddx54	DEAD (Asp-Glu-Ala-Asp) box polypeptide 54 [Source:ZFIN;Acc:ZDB-GENE-021220-2]
TRINITY_DN3537_c1_g1_i1	3	ENSDARG00000059826	crtac1a	cartilage acidic protein 1a [Source:ZFIN;Acc:ZDB-GENE-030131-9704]
TRINITY_DN3539_c0_g1_i2	2	ENSDARG00000102470	mpp7a	membrane protein, palmitoylated 7a (MAGUK p55 subfamily member 7) [Source:NCBI gene;Acc:30166]
TRINITY_DN3539_c0_g1_i3	3	ENSDARG00000070475	khdrbs1b	KH domain containing, RNA binding, signal transduction associated 1b [Source:ZFIN;Acc:ZDB-GENE-040426-2344]
TRINITY_DN353_c1_g1_i4	2	ENSDARG00000061417	nub1	negative regulator of ubiquitin-like proteins 1 [Source:ZFIN;Acc:ZDB-GENE-080212-11]
TRINITY_DN3540_c0_g3_i1	3	ENSDARG00000044402	nop16	NOP16 nucleolar protein homolog (yeast) [Source:NCBI gene;Acc:436807]
TRINITY_DN35410_c0_g1_i7	1	ENSDARG00000031269	rnf123	ring finger protein 123 [Source:ZFIN;Acc:ZDB-GENE-050208-529]
TRINITY_DN35492_c0_g1_i6	1	ENSDARG00000086879	lins1	lines homolog 1 [Source:ZFIN;Acc:ZDB-GENE-101019-1]
TRINITY_DN355_c0_g1_i1	1	ENSDARG00000031819	eif4ebp2	eukaryotic translation initiation factor 4E binding protein 2 [Source:ZFIN;Acc:ZDB-GENE-031118-83]
TRINITY_DN3568_c0_g2_i2	9	ENSDARG00000013670	hyou1	hypoxia up-regulated 1 [Source:NCBI gene;Acc:327133]
TRINITY_DN3568_c0_g2_i6	6	ENSDARG00000013670	hyou1	hypoxia up-regulated 1 [Source:NCBI gene;Acc:327133]
TRINITY_DN3572_c0_g1_i4	8	ENSDARG00000109243	dtx2	deltex 2, E3 ubiquitin ligase [Source:ZFIN;Acc:ZDB-GENE-081022-150]
TRINITY_DN35738_c0_g1_i5	1	ENSDARG00000043982	tube1	tubulin, epsilon 1 [Source:ZFIN;Acc:ZDB-GENE-040426-1174]
TRINITY_DN3573_c0_g1_i10	1	ENSDARG00000038938	itprid2	ITPR interacting domain containing 2 [Source:ZFIN;Acc:ZDB-GENE-090824-1]
TRINITY_DN3573_c0_g1_i6	1	ENSDARG00000038938	itprid2	ITPR interacting domain containing 2 [Source:ZFIN;Acc:ZDB-GENE-090824-1]
TRINITY_DN3574_c0_g1_i13	4	ENSDARG00000101462	setdb2	None
TRINITY_DN35783_c0_g1_i6	5	ENSDARG00000020043	cnot8	CCR4-NOT transcription complex, subunit 8 [Source:ZFIN;Acc:ZDB-GENE-040426-2845]
TRINITY_DN35786_c0_g1_i13	1	ENSDARG00000039266	rbm25a	RNA binding motif protein 25a [Source:ZFIN;Acc:ZDB-GENE-090312-142]
TRINITY_DN35786_c0_g1_i15	1	ENSDARG00000039266	rbm25a	RNA binding motif protein 25a [Source:ZFIN;Acc:ZDB-GENE-090312-142]
TRINITY_DN35786_c0_g1_i17	1	ENSDARG00000039266	rbm25a	RNA binding motif protein 25a [Source:ZFIN;Acc:ZDB-GENE-090312-142]
TRINITY_DN35786_c0_g1_i4	1	ENSDARG00000039266	rbm25a	RNA binding motif protein 25a [Source:ZFIN;Acc:ZDB-GENE-090312-142]
TRINITY_DN35807_c0_g1_i1	2	ENSDARG00000035605	tchp	trichoplein, keratin filament binding [Source:NCBI gene;Acc:678595]
TRINITY_DN3581_c0_g2_i3	4	ENSDARG00000079280	dhrsx	dehydrogenase/reductase (SDR family) X-linked [Source:ZFIN;Acc:ZDB-GENE-060620-2]
TRINITY_DN35832_c0_g3_i1	2	ENSDARG00000029051	gbe1a	glucan (1,4-alpha-), branching enzyme 1a [Source:ZFIN;Acc:ZDB-GENE-110411-171]
TRINITY_DN3585_c0_g1_i6	1	ENSDARG00000033361	asl	argininosuccinate lyase [Source:ZFIN;Acc:ZDB-GENE-040426-1152]
TRINITY_DN35895_c0_g1_i12	15	ENSDARG00000019280	lars1b	leucyl-tRNA synthetase 1b [Source:ZFIN;Acc:ZDB-GENE-030114-7]
TRINITY_DN35895_c0_g1_i6	1	ENSDARG00000019280	lars1b	leucyl-tRNA synthetase 1b [Source:ZFIN;Acc:ZDB-GENE-030114-7]
TRINITY_DN35902_c0_g1_i10	6	ENSDARG00000002299	arsh	arylsulfatase H [Source:ZFIN;Acc:ZDB-GENE-081104-120]
TRINITY_DN35902_c0_g1_i4	5	ENSDARG00000002299	arsh	arylsulfatase H [Source:ZFIN;Acc:ZDB-GENE-081104-120]
TRINITY_DN3592_c0_g1_i2	3	ENSDARG00000061372	cog7	component of oligomeric golgi complex 7 [Source:ZFIN;Acc:ZDB-GENE-061013-463]
TRINITY_DN35939_c0_g1_i4	2	ENSDARG00000007444	ift81	intraflagellar transport 81 homolog [Source:ZFIN;Acc:ZDB-GENE-040714-3]
TRINITY_DN3593_c0_g1_i11	4	ENSDARG00000114224	CT009603.1	alpha-L-iduronidase [Source:NCBI gene;Acc:567720]
TRINITY_DN3593_c0_g1_i4	4	ENSDARG00000114224	CT009603.1	alpha-L-iduronidase [Source:NCBI gene;Acc:567720]
TRINITY_DN35948_c0_g1_i1	1	ENSDARG00000003941	rrs1	ribosome biogenesis regulator 1 homolog [Source:ZFIN;Acc:ZDB-GENE-030131-9345]
TRINITY_DN35_c1_g1_i2	1	ENSDARG00000109519	endouc	endonuclease, polyU-specific C [Source:NCBI gene;Acc:562040]
TRINITY_DN3603_c0_g1_i2	1	ENSDARG00000103404	uchl5	ubiquitin carboxyl-terminal hydrolase L5 [Source:ZFIN;Acc:ZDB-GENE-040426-2051]
TRINITY_DN3609_c0_g1_i6	1	ENSDARG00000043701	gpd1a	glycerol-3-phosphate dehydrogenase 1a [Source:ZFIN;Acc:ZDB-GENE-050417-209]
TRINITY_DN36121_c0_g1_i3	3	ENSDARG00000020072	thbs4b	thrombospondin 4b [Source:NCBI gene;Acc:252850]
TRINITY_DN3614_c0_g1_i8	7	ENSDARG00000044551	atg9a	ATG9 autophagy related 9 homolog A (S. cerevisiae) [Source:ZFIN;Acc:ZDB-GENE-070209-65]
TRINITY_DN36165_c0_g1_i1	1	ENSDARG00000056619	arhgap42a	Rho GTPase activating protein 42a [Source:NCBI gene;Acc:566275]
TRINITY_DN36165_c0_g1_i6	3	ENSDARG00000056619	arhgap42a	Rho GTPase activating protein 42a [Source:NCBI gene;Acc:566275]
TRINITY_DN36198_c0_g1_i1	5	ENSDARG00000019299	znf687b	zinc finger protein 687b [Source:NCBI gene;Acc:100006039]
TRINITY_DN3621_c0_g2_i2	2	ENSDARG00000060007	n4bp3	NEDD4 binding protein 3 [Source:ZFIN;Acc:ZDB-GENE-141216-2]
TRINITY_DN3623_c0_g1_i6	1	ENSDARG00000103691	rfx7b	regulatory factor X7b [Source:ZFIN;Acc:ZDB-GENE-170623-1]
TRINITY_DN3625_c0_g1_i2	1	ENSDARG00000014536	pfdn1	prefoldin subunit 1 [Source:NCBI gene;Acc:503766]
TRINITY_DN36284_c0_g1_i13	1	ENSDARG00000090418	wdsub1	WD repeat, sterile alpha motif and U-box domain containing 1 [Source:NCBI gene;Acc:777721]
TRINITY_DN36284_c0_g1_i20	2	ENSDARG00000090418	wdsub1	WD repeat, sterile alpha motif and U-box domain containing 1 [Source:NCBI gene;Acc:777721]
TRINITY_DN362_c0_g1_i11	2	ENSDARG00000042496	parp12a	poly (ADP-ribose) polymerase family, member 12a [Source:ZFIN;Acc:ZDB-GENE-050419-6]
TRINITY_DN3630_c3_g1_i1	1	ENSDARG00000092809	hoxc9a	homeobox C9a [Source:NCBI gene;Acc:58043]
TRINITY_DN3631_c0_g1_i15	1	ENSDARG00000012295	bcs1l	BC1 (ubiquinol-cytochrome c reductase) synthesis-like [Source:NCBI gene;Acc:394157]
TRINITY_DN36325_c0_g1_i2	2	ENSDARG00000094469	wu:fc63a07	wu:fc63a07 [Source:ZFIN;Acc:ZDB-GENE-030131-3985]
TRINITY_DN36334_c0_g1_i11	9	ENSDARG00000039934	hlcs	holocarboxylase synthetase (biotin-(proprionyl-CoA-carboxylase (ATP-hydrolysing)) ligase) [Source:ZFIN;Acc:ZDB-GENE-030131-5333]
TRINITY_DN36369_c0_g2_i2	2	ENSDARG00000017591	fat1a	FAT atypical cadherin 1a [Source:ZFIN;Acc:ZDB-GENE-050425-1]
TRINITY_DN3636_c0_g1_i1	1	ENSDARG00000044073	fuca2	alpha-L-fucosidase 2 [Source:ZFIN;Acc:ZDB-GENE-040822-39]
TRINITY_DN3636_c0_g1_i5	3	ENSDARG00000044073	fuca2	alpha-L-fucosidase 2 [Source:ZFIN;Acc:ZDB-GENE-040822-39]
TRINITY_DN36384_c0_g1_i1	1	ENSDARG00000018966	cyb5r1	cytochrome b5 reductase 1 [Source:ZFIN;Acc:ZDB-GENE-030131-8497]
TRINITY_DN3640_c2_g1_i8	2	ENSDARG00000099148	bzw1b	basic leucine zipper and W2 domains 1b [Source:NCBI gene;Acc:406812]
TRINITY_DN36455_c0_g2_i3	3	ENSDARG00000002231	plpp2a	phospholipid phosphatase 2a [Source:ZFIN;Acc:ZDB-GENE-140703-2]
TRINITY_DN364_c0_g1_i3	2	ENSDARG00000033450	nkap	NFKB activating protein [Source:ZFIN;Acc:ZDB-GENE-030131-8064]
TRINITY_DN36571_c0_g2_i2	2	ENSDARG00000077473	mych	myelocytomatosis oncogene homolog [Source:ZFIN;Acc:ZDB-GENE-030219-51]
TRINITY_DN3658_c0_g1_i6	3	ENSDARG00000075380	kri1	KRI1 homolog [Source:NCBI gene;Acc:402800]
TRINITY_DN36594_c0_g1_i1	3	ENSDARG00000030177	uchl3	ubiquitin carboxyl-terminal esterase L3 (ubiquitin thiolesterase) [Source:ZFIN;Acc:ZDB-GENE-050522-158]
TRINITY_DN36594_c0_g1_i3	3	ENSDARG00000030177	uchl3	ubiquitin carboxyl-terminal esterase L3 (ubiquitin thiolesterase) [Source:ZFIN;Acc:ZDB-GENE-050522-158]
TRINITY_DN36642_c0_g3_i1	3	ENSDARG00000006859	nkain1	sodium/potassium transporting ATPase interacting 1 [Source:NCBI gene;Acc:393517]
TRINITY_DN3669_c0_g1_i6	1	ENSDARG00000055976	pecr	peroxisomal trans-2-enoyl-CoA reductase [Source:ZFIN;Acc:ZDB-GENE-050417-232]
TRINITY_DN3676_c0_g1_i15	3	ENSDARG00000079291	rapgef3	Rap guanine nucleotide exchange factor (GEF) 3 [Source:ZFIN;Acc:ZDB-GENE-090312-38]
TRINITY_DN3676_c0_g1_i16	6	ENSDARG00000079291	rapgef3	Rap guanine nucleotide exchange factor (GEF) 3 [Source:ZFIN;Acc:ZDB-GENE-090312-38]
TRINITY_DN36846_c0_g1_i8	1	ENSDARG00000068888	klhl41a	kelch-like family member 41a [Source:NCBI gene;Acc:100148315]
TRINITY_DN3684_c0_g1_i1	2	ENSDARG00000029581	tbc1d7	TBC1 domain family, member 7 [Source:NCBI gene;Acc:393750]
TRINITY_DN3684_c0_g1_i2	2	ENSDARG00000029581	tbc1d7	TBC1 domain family, member 7 [Source:NCBI gene;Acc:393750]
TRINITY_DN36905_c0_g1_i1	2	ENSDARG00000005154	aspa	aspartoacylase [Source:NCBI gene;Acc:557232]
TRINITY_DN3690_c0_g1_i4	1	ENSDARG00000057440	si:dkey-228d14.5	si:dkey-228d14.5 [Source:ZFIN;Acc:ZDB-GENE-090313-252]
TRINITY_DN3692_c2_g1_i9	1	ENSDARG00000095750	fdxacb1	ferredoxin-fold anticodon binding domain containing 1 [Source:ZFIN;Acc:ZDB-GENE-030131-8403]
TRINITY_DN3697_c0_g1_i13	4	ENSDARG00000053091	DAB2	si:ch211-204c21.1 [Source:ZFIN;Acc:ZDB-GENE-030429-35]
TRINITY_DN3702_c0_g1_i8	2	ENSDARG00000009494	xrcc1	X-ray repair complementing defective repair in Chinese hamster cells 1 [Source:ZFIN;Acc:ZDB-GENE-040822-30]
TRINITY_DN3707_c0_g1_i2	6	ENSDARG00000028087	aldh2.2	aldehyde dehydrogenase 2 family member, tandem duplicate 2 [Source:ZFIN;Acc:ZDB-GENE-030326-5]
TRINITY_DN3711_c1_g1_i1	1	ENSDARG00000029768	waplb	WAPL cohesin release factor b [Source:ZFIN;Acc:ZDB-GENE-080220-45]
TRINITY_DN3711_c1_g1_i3	4	ENSDARG00000029768	waplb	WAPL cohesin release factor b [Source:ZFIN;Acc:ZDB-GENE-080220-45]
TRINITY_DN3711_c1_g1_i5	3	ENSDARG00000029768	waplb	WAPL cohesin release factor b [Source:ZFIN;Acc:ZDB-GENE-080220-45]
TRINITY_DN37185_c0_g1_i1	1	ENSDARG00000057928	mzt2b	mitotic spindle organizing protein 2B [Source:NCBI gene;Acc:445174]
TRINITY_DN37185_c0_g1_i2	1	ENSDARG00000057928	mzt2b	mitotic spindle organizing protein 2B [Source:NCBI gene;Acc:445174]
TRINITY_DN37207_c0_g1_i1	1	ENSDARG00000056089	nrbp1	nuclear receptor binding protein 1 [Source:ZFIN;Acc:ZDB-GENE-041001-146]
TRINITY_DN3721_c0_g1_i4	2	ENSDARG00000015610	tubg1	tubulin, gamma 1 [Source:ZFIN;Acc:ZDB-GENE-040426-836]
TRINITY_DN37220_c0_g2_i3	1	ENSDARG00000100481	smg6	SMG6 nonsense mediated mRNA decay factor [Source:ZFIN;Acc:ZDB-GENE-081107-52]
TRINITY_DN37245_c0_g1_i1	7	ENSDARG00000045694	prickle1b	prickle homolog 1b [Source:ZFIN;Acc:ZDB-GENE-030131-2152]
TRINITY_DN372_c0_g3_i1	1	ENSDARG00000103253	zgc:112023	zgc:112023 [Source:NCBI gene;Acc:550368]
TRINITY_DN372_c0_g3_i2	1	ENSDARG00000103253	zgc:112023	zgc:112023 [Source:NCBI gene;Acc:550368]
TRINITY_DN37304_c0_g1_i4	1	ENSDARG00000012450	vmp1	vacuole membrane protein 1 [Source:NCBI gene;Acc:336789]
TRINITY_DN3730_c0_g1_i8	2	ENSDARG00000043586	fas	Fas cell surface death receptor [Source:ZFIN;Acc:ZDB-GENE-061019-2]
TRINITY_DN37315_c0_g1_i8	4	ENSDARG00000104325	plek	pleckstrin [Source:ZFIN;Acc:ZDB-GENE-040426-1506]
TRINITY_DN37342_c0_g1_i1	1	ENSDARG00000016044	gins4	GINS complex subunit 4 (Sld5 homolog) [Source:ZFIN;Acc:ZDB-GENE-040801-59]
TRINITY_DN37383_c1_g1_i1	2	ENSDARG00000110178	CABZ01066694.1	None
TRINITY_DN37390_c0_g1_i1	1	ENSDARG00000075754	mri1	methylthioribose-1-phosphate isomerase 1 [Source:NCBI gene;Acc:100002302]
TRINITY_DN37413_c0_g1_i3	1	ENSDARG00000079229	znf414	zinc finger protein 414 [Source:ZFIN;Acc:ZDB-GENE-070912-571]
TRINITY_DN3742_c0_g1_i5	3	ENSDARG00000104105	ttf2	transcription termination factor, RNA polymerase II [Source:ZFIN;Acc:ZDB-GENE-110411-73]
TRINITY_DN3743_c0_g1_i7	2	ENSDARG00000056281	cyb561a3a	cytochrome b561 family, member A3a [Source:NCBI gene;Acc:100002371]
TRINITY_DN37465_c0_g1_i3	1	ENSDARG00000039543	mrps6	mitochondrial ribosomal protein S6 [Source:ZFIN;Acc:ZDB-GENE-060825-59]
TRINITY_DN37478_c1_g1_i1	3	ENSDARG00000036104	myo1g	myosin IG [Source:ZFIN;Acc:ZDB-GENE-060503-562]
TRINITY_DN3748_c0_g1_i11	1	ENSDARG00000037403	hspa8b	heat shock protein family A (Hsp70) member 8b [Source:ZFIN;Acc:ZDB-GENE-121214-31]
TRINITY_DN3757_c0_g1_i8	1	ENSDARG00000098983	CABZ01112656.1	None
TRINITY_DN37635_c0_g2_i3	1	ENSDARG00000009280	smyd1a	SET and MYND domain containing 1a [Source:ZFIN;Acc:ZDB-GENE-030131-9825]
TRINITY_DN37648_c0_g2_i1	3	ENSDARG00000104837	nudc	nudC nuclear distribution protein [Source:ZFIN;Acc:ZDB-GENE-040426-899]
TRINITY_DN3765_c0_g1_i9	1	ENSDARG00000003098	kdm5bb	lysine (K)-specific demethylase 5Bb [Source:NCBI gene;Acc:415256]
TRINITY_DN3767_c0_g1_i12	1	ENSDARG00000062266	edc4	enhancer of mRNA decapping 4 [Source:NCBI gene;Acc:565659]
TRINITY_DN3767_c0_g1_i3	4	ENSDARG00000062266	edc4	enhancer of mRNA decapping 4 [Source:NCBI gene;Acc:565659]
TRINITY_DN3767_c0_g1_i8	1	ENSDARG00000062266	edc4	enhancer of mRNA decapping 4 [Source:NCBI gene;Acc:565659]
TRINITY_DN376_c0_g1_i7	3	ENSDARG00000044809	fpgs	folylpolyglutamate synthase [Source:ZFIN;Acc:ZDB-GENE-040426-2781]
TRINITY_DN376_c0_g2_i1	1	ENSDARG00000094277	mrpl44	mitochondrial ribosomal protein L44 [Source:ZFIN;Acc:ZDB-GENE-050913-59]
TRINITY_DN3776_c0_g1_i14	1	ENSDARG00000063451	ccdc13	coiled-coil domain containing 13 [Source:ZFIN;Acc:ZDB-GENE-061207-11]
TRINITY_DN3777_c0_g1_i10	4	ENSDARG00000061081	arpp21	cAMP-regulated phosphoprotein, 21 [Source:ZFIN;Acc:ZDB-GENE-081104-296]
TRINITY_DN37794_c0_g1_i3	1	ENSDARG00000098312	scarb2a	scavenger receptor class B, member 2a [Source:ZFIN;Acc:ZDB-GENE-020419-29]
TRINITY_DN37866_c0_g1_i1	1	ENSDARG00000033320	sar1ab	secretion associated, Ras related GTPase 1Ab [Source:ZFIN;Acc:ZDB-GENE-050417-437]
TRINITY_DN37866_c0_g1_i5	1	ENSDARG00000033320	sar1ab	secretion associated, Ras related GTPase 1Ab [Source:ZFIN;Acc:ZDB-GENE-050417-437]
TRINITY_DN37888_c0_g1_i1	2	ENSDARG00000071478	lnx2b	ligand of numb-protein X 2b [Source:ZFIN;Acc:ZDB-GENE-040426-2500]
TRINITY_DN37892_c0_g2_i1	1	ENSDARG00000035570	C5H9orf85	zgc:101016 [Source:ZFIN;Acc:ZDB-GENE-040822-14]
TRINITY_DN3789_c0_g1_i7	1	ENSDARG00000114564	lepr	leptin receptor [Source:ZFIN;Acc:ZDB-GENE-080104-1]
TRINITY_DN37902_c0_g1_i3	1	ENSDARG00000074502	zmiz1a	zinc finger, MIZ-type containing 1a [Source:ZFIN;Acc:ZDB-GENE-080220-27]
TRINITY_DN37915_c0_g2_i5	1	ENSDARG00000027345	mpzl2b	myelin protein zero-like 2b [Source:ZFIN;Acc:ZDB-GENE-030131-8774]
TRINITY_DN37940_c0_g1_i10	1	ENSDARG00000079317	dlc1	DLC1 Rho GTPase activating protein [Source:ZFIN;Acc:ZDB-GENE-130206-12]
TRINITY_DN379_c0_g1_i8	1	ENSDARG00000103610	actr8	actin related protein 8 [Source:NCBI gene;Acc:326866]
TRINITY_DN37_c0_g1_i15	5	ENSDARG00000061436	col6a2	collagen, type VI, alpha 2 [Source:ZFIN;Acc:ZDB-GENE-070501-7]
TRINITY_DN38004_c0_g1_i2	3	ENSDARG00000026499	ppm1e	protein phosphatase, Mg2+/Mn2+ dependent, 1E [Source:ZFIN;Acc:ZDB-GENE-070326-2]
TRINITY_DN3808_c0_g1_i1	1	ENSDARG00000063011	antxr2b	ANTXR cell adhesion molecule 2b [Source:ZFIN;Acc:ZDB-GENE-080213-4]
TRINITY_DN3808_c0_g1_i4	1	ENSDARG00000063011	antxr2b	ANTXR cell adhesion molecule 2b [Source:ZFIN;Acc:ZDB-GENE-080213-4]
TRINITY_DN38121_c0_g1_i2	4	ENSDARG00000061140	colec12	collectin sub-family member 12 [Source:NCBI gene;Acc:558942]
TRINITY_DN3817_c0_g1_i8	1	ENSDARG00000032919	chchd3a	coiled-coil-helix-coiled-coil-helix domain containing 3a [Source:ZFIN;Acc:ZDB-GENE-030131-5005]
TRINITY_DN3818_c1_g1_i2	2	ENSDARG00000101942	si:dkey-260j18.2	si:dkey-260j18.2 [Source:ZFIN;Acc:ZDB-GENE-030131-3956]
TRINITY_DN3819_c0_g1_i10	2	ENSDARG00000098641	nbeal2	neurobeachin-like 2 [Source:NCBI gene;Acc:100330830]
TRINITY_DN3819_c0_g1_i12	2	ENSDARG00000098641	nbeal2	neurobeachin-like 2 [Source:NCBI gene;Acc:100330830]
TRINITY_DN3819_c0_g1_i14	2	ENSDARG00000098641	nbeal2	neurobeachin-like 2 [Source:NCBI gene;Acc:100330830]
TRINITY_DN3821_c0_g1_i1	8	ENSDARG00000027738	si:ch211-13c6.2	si:ch211-13c6.2 [Source:ZFIN;Acc:ZDB-GENE-060503-666]
TRINITY_DN3821_c0_g1_i12	6	ENSDARG00000027738	si:ch211-13c6.2	si:ch211-13c6.2 [Source:ZFIN;Acc:ZDB-GENE-060503-666]
TRINITY_DN3823_c0_g1_i2	1	ENSDARG00000043046	fbxl5	F-box and leucine-rich repeat protein 5 [Source:NCBI gene;Acc:322181]
TRINITY_DN38251_c0_g2_i5	1	ENSDARG00000054340	sla1a	Src like adaptor 1a [Source:ZFIN;Acc:ZDB-GENE-050904-3]
TRINITY_DN38291_c0_g1_i3	2	ENSDARG00000078520	ikbip	IKBKB interacting protein [Source:ZFIN;Acc:ZDB-GENE-131122-26]
TRINITY_DN38295_c0_g1_i1	1	ENSDARG00000069373	crcp	calcitonin gene-related peptide-receptor component protein [Source:ZFIN;Acc:ZDB-GENE-060825-150]
TRINITY_DN3829_c1_g2_i1	1	ENSDARG00000102146	si:ch211-69b7.6	si:ch211-69b7.6 [Source:ZFIN;Acc:ZDB-GENE-141212-266]
TRINITY_DN382_c1_g1_i10	1	ENSDARG00000069672	tyw5	tRNA-yW synthesizing protein 5 [Source:NCBI gene;Acc:557725]
TRINITY_DN382_c1_g1_i7	1	ENSDARG00000069672	tyw5	tRNA-yW synthesizing protein 5 [Source:NCBI gene;Acc:557725]
TRINITY_DN38315_c0_g1_i3	4	ENSDARG00000004724	tcea3	transcription elongation factor A (SII), 3 [Source:ZFIN;Acc:ZDB-GENE-040426-1860]
TRINITY_DN38315_c0_g1_i4	3	ENSDARG00000004724	tcea3	transcription elongation factor A (SII), 3 [Source:ZFIN;Acc:ZDB-GENE-040426-1860]
TRINITY_DN3831_c0_g2_i2	3	ENSDARG00000005916	srpk3	SRSF protein kinase 3 [Source:ZFIN;Acc:ZDB-GENE-101025-2]
TRINITY_DN3831_c0_g2_i8	2	ENSDARG00000110485	FP236318.3	None
TRINITY_DN3833_c0_g4_i1	1	ENSDARG00000013307	rpl19	ribosomal protein L19 [Source:NCBI gene;Acc:406489]
TRINITY_DN38386_c0_g1_i1	5	ENSDARG00000001898	manea	mannosidase, endo-alpha [Source:ZFIN;Acc:ZDB-GENE-040912-87]
TRINITY_DN38386_c0_g1_i4	4	ENSDARG00000001898	manea	mannosidase, endo-alpha [Source:ZFIN;Acc:ZDB-GENE-040912-87]
TRINITY_DN3839_c0_g1_i3	1	ENSDARG00000075030	stx10	syntaxin 10 [Source:ZFIN;Acc:ZDB-GENE-041111-53]
TRINITY_DN3842_c0_g1_i10	1	ENSDARG00000023988	dctn4	dynactin 4 [Source:ZFIN;Acc:ZDB-GENE-050417-306]
TRINITY_DN38446_c0_g1_i1	3	ENSDARG00000091931	gpatch4	G patch domain containing 4 [Source:ZFIN;Acc:ZDB-GENE-041008-158]
TRINITY_DN3850_c0_g1_i10	1	ENSDARG00000012593	col5a1	procollagen, type V, alpha 1 [Source:ZFIN;Acc:ZDB-GENE-041105-6]
TRINITY_DN38565_c0_g1_i1	2	ENSDARG00000077471	hmces	5-hydroxymethylcytosine binding, ES cell specific [Source:ZFIN;Acc:ZDB-GENE-070620-10]
TRINITY_DN38565_c0_g1_i2	2	ENSDARG00000077471	hmces	5-hydroxymethylcytosine binding, ES cell specific [Source:ZFIN;Acc:ZDB-GENE-070620-10]
TRINITY_DN38594_c0_g2_i1	3	ENSDARG00000058968	haus1	HAUS augmin-like complex, subunit 1 [Source:ZFIN;Acc:ZDB-GENE-091204-387]
TRINITY_DN385_c125_g1_i1	4	ENSDARG00000043105	qtrt1	queuine tRNA-ribosyltransferase 1 [Source:NCBI gene;Acc:393985]
TRINITY_DN38611_c0_g1_i1	3	ENSDARG00000075618	slc36a1	solute carrier family 36 member 1 [Source:ZFIN;Acc:ZDB-GENE-061117-1]
TRINITY_DN38625_c0_g1_i1	2	ENSDARG00000044437	cdca5	cell division cycle associated 5 [Source:ZFIN;Acc:ZDB-GENE-030131-235]
TRINITY_DN3870_c0_g1_i1	1	ENSDARG00000034885	bet1	Bet1 golgi vesicular membrane trafficking protein [Source:ZFIN;Acc:ZDB-GENE-040625-3]
TRINITY_DN38740_c0_g1_i9	1	ENSDARG00000011257	enpp2	ectonucleotide pyrophosphatase/phosphodiesterase 2 [Source:ZFIN;Acc:ZDB-GENE-040426-1156]
TRINITY_DN38773_c0_g1_i1	1	ENSDARG00000101308	smug1	single-strand-selective monofunctional uracil-DNA glycosylase 1 [Source:ZFIN;Acc:ZDB-GENE-030131-9473]
TRINITY_DN3877_c1_g1_i2	1	ENSDARG00000039269	arg2	arginase 2 [Source:ZFIN;Acc:ZDB-GENE-030131-1334]
TRINITY_DN3878_c0_g1_i2	1	ENSDARG00000006491	agpat9l	1-acylglycerol-3-phosphate O-acyltransferase 9, like [Source:NCBI gene;Acc:567414]
TRINITY_DN38806_c0_g1_i3	1	ENSDARG00000079313	pelp1	proline, glutamate and leucine rich protein 1 [Source:ZFIN;Acc:ZDB-GENE-140106-164]
TRINITY_DN3882_c0_g1_i1	3	ENSDARG00000057184	C2H7orf25	zgc:55781 [Source:NCBI gene;Acc:325979]
TRINITY_DN3886_c0_g1_i9	3	ENSDARG00000003446	ippk	inositol 1,3,4,5,6-pentakisphosphate 2-kinase [Source:NCBI gene;Acc:541511]
TRINITY_DN3901_c1_g1_i3	1	ENSDARG00000101900	xrn2	5'-3' exoribonuclease 2 [Source:ZFIN;Acc:ZDB-GENE-040426-2874]
TRINITY_DN3902_c0_g1_i3	4	ENSDARG00000059812	sin3ab	SIN3 transcription regulator family member Ab [Source:ZFIN;Acc:ZDB-GENE-030131-2066]
TRINITY_DN3905_c3_g1_i3	3	ENSDARG00000068755	exosc8	exosome component 8 [Source:ZFIN;Acc:ZDB-GENE-030131-1736]
TRINITY_DN3912_c0_g1_i10	3	ENSDARG00000044016	myo6a	myosin VIa [Source:ZFIN;Acc:ZDB-GENE-040819-2]
TRINITY_DN3915_c0_g1_i3	2	ENSDARG00000055022	pds5a	PDS5 cohesin associated factor A [Source:NCBI gene;Acc:393967]
TRINITY_DN3915_c0_g2_i3	5	ENSDARG00000098897	pds5b	PDS5 cohesin associated factor B [Source:ZFIN;Acc:ZDB-GENE-091217-2]
TRINITY_DN39194_c0_g1_i8	1	ENSDARG00000026484	rab15	RAB15, member RAS oncogene family [Source:ZFIN;Acc:ZDB-GENE-040718-2]
TRINITY_DN3926_c0_g2_i2	4	ENSDARG00000012453	rnls	renalase, FAD-dependent amine oxidase [Source:ZFIN;Acc:ZDB-GENE-040718-351]
TRINITY_DN3928_c0_g1_i2	3	ENSDARG00000013847	egfra	epidermal growth factor receptor a (erythroblastic leukemia viral (v-erb-b) oncogene homolog, avian) [Source:ZFIN;Acc:ZDB-GENE-030918-1]
TRINITY_DN3929_c0_g1_i2	5	ENSDARG00000018650	gtpbp3	GTP binding protein 3, mitochondrial [Source:NCBI gene;Acc:553807]
TRINITY_DN392_c0_g1_i3	1	ENSDARG00000015978	COX5B	zgc:86599 [Source:ZFIN;Acc:ZDB-GENE-040625-180]
TRINITY_DN3930_c0_g1_i9	4	ENSDARG00000013095	gclc	glutamate-cysteine ligase, catalytic subunit [Source:ZFIN;Acc:ZDB-GENE-030131-5056]
TRINITY_DN39337_c0_g1_i1	2	ENSDARG00000100084	CABZ01084603.1	None
TRINITY_DN39337_c0_g1_i10	2	ENSDARG00000100084	CABZ01084603.1	None
TRINITY_DN39416_c0_g1_i1	3	ENSDARG00000086183	vkorc1	vitamin K epoxide reductase complex, subunit 1 [Source:ZFIN;Acc:ZDB-GENE-030131-2286]
TRINITY_DN39417_c0_g1_i7	1	ENSDARG00000011466	afg1la	AFG1 like ATPase a [Source:ZFIN;Acc:ZDB-GENE-091006-2]
TRINITY_DN3941_c0_g3_i3	1	ENSDARG00000018149	slc38a4	solute carrier family 38 member 4 [Source:ZFIN;Acc:ZDB-GENE-041010-14]
TRINITY_DN39434_c0_g1_i10	1	ENSDARG00000063474	arfgef1	ADP-ribosylation factor guanine nucleotide-exchange factor 1 (brefeldin A-inhibited) [Source:ZFIN;Acc:ZDB-GENE-030131-108]
TRINITY_DN3944_c0_g2_i4	1	ENSDARG00000014556	serpinb1l3	serpin peptidase inhibitor, clade B (ovalbumin), member 1, like 3 [Source:ZFIN;Acc:ZDB-GENE-030131-7059]
TRINITY_DN3951_c0_g1_i10	3	ENSDARG00000016016	dbnlb	drebrin-like b [Source:ZFIN;Acc:ZDB-GENE-050522-293]
TRINITY_DN3951_c0_g1_i3	3	ENSDARG00000016016	dbnlb	drebrin-like b [Source:ZFIN;Acc:ZDB-GENE-050522-293]
TRINITY_DN3951_c0_g1_i4	3	ENSDARG00000016016	dbnlb	drebrin-like b [Source:ZFIN;Acc:ZDB-GENE-050522-293]
TRINITY_DN3951_c0_g1_i7	3	ENSDARG00000016016	dbnlb	drebrin-like b [Source:ZFIN;Acc:ZDB-GENE-050522-293]
TRINITY_DN3957_c0_g2_i2	1	ENSDARG00000115870	CABZ01117706.1	None
TRINITY_DN395_c0_g3_i1	1	ENSDARG00000056483	ssbp4	single stranded DNA binding protein 4 [Source:ZFIN;Acc:ZDB-GENE-030131-469]
TRINITY_DN395_c1_g1_i1	4	ENSDARG00000098414	ninl	ninein-like [Source:ZFIN;Acc:ZDB-GENE-130530-768]
TRINITY_DN3960_c0_g1_i18	3	ENSDARG00000059883	trpv1	transient receptor potential cation channel, subfamily V, member 1 [Source:ZFIN;Acc:ZDB-GENE-030912-8]
TRINITY_DN3963_c0_g1_i2	7	ENSDARG00000037503	thoc2	THO complex 2 [Source:ZFIN;Acc:ZDB-GENE-030616-54]
TRINITY_DN39677_c1_g2_i1	1	ENSDARG00000062893	si:dkey-103i16.6	si:dkey-103i16.6 [Source:ZFIN;Acc:ZDB-GENE-061207-46]
TRINITY_DN39692_c0_g1_i12	3	ENSDARG00000101239	hsd17b4	hydroxysteroid (17-beta) dehydrogenase 4 [Source:ZFIN;Acc:ZDB-GENE-040421-1]
TRINITY_DN3970_c0_g1_i1	1	ENSDARG00000077863	mettl22	methyltransferase like 22 [Source:ZFIN;Acc:ZDB-GENE-081022-70]
TRINITY_DN3971_c3_g2_i2	8	ENSDARG00000100396	pip5k1aa	phosphatidylinositol-4-phosphate 5-kinase, type I, alpha, a [Source:ZFIN;Acc:ZDB-GENE-050522-517]
TRINITY_DN3971_c3_g2_i4	1	ENSDARG00000100396	pip5k1aa	phosphatidylinositol-4-phosphate 5-kinase, type I, alpha, a [Source:ZFIN;Acc:ZDB-GENE-050522-517]
TRINITY_DN3971_c3_g2_i5	7	ENSDARG00000100396	pip5k1aa	phosphatidylinositol-4-phosphate 5-kinase, type I, alpha, a [Source:ZFIN;Acc:ZDB-GENE-050522-517]
TRINITY_DN3972_c0_g1_i25	8	ENSDARG00000074599	frmd4ba	FERM domain containing 4Ba [Source:ZFIN;Acc:ZDB-GENE-130412-1]
TRINITY_DN3980_c0_g1_i3	3	ENSDARG00000034933	chchd3b	coiled-coil-helix-coiled-coil-helix domain containing 3b [Source:ZFIN;Acc:ZDB-GENE-030131-4476]
TRINITY_DN3983_c0_g1_i6	1	ENSDARG00000109212	BX088692.1	leucine rich repeat containing 28 [Source:NCBI gene;Acc:555592]
TRINITY_DN3983_c1_g1_i13	1	ENSDARG00000073773	tti2	TELO2 interacting protein 2 [Source:ZFIN;Acc:ZDB-GENE-110411-25]
TRINITY_DN3985_c0_g1_i4	1	ENSDARG00000098780	nsmce1	NSE1 homolog, SMC5-SMC6 complex component [Source:NCBI gene;Acc:436824]
TRINITY_DN3988_c0_g1_i4	1	ENSDARG00000091090	xirp2b	xin actin binding repeat containing 2b [Source:ZFIN;Acc:ZDB-GENE-030521-26]
TRINITY_DN39895_c0_g1_i5	4	ENSDARG00000015427	hdac1	histone deacetylase 1 [Source:ZFIN;Acc:ZDB-GENE-020419-32]
TRINITY_DN398_c4_g1_i1	4	ENSDARG00000104874	fzd6	frizzled class receptor 6 [Source:ZFIN;Acc:ZDB-GENE-040426-1451]
TRINITY_DN3992_c1_g1_i1	2	ENSDARG00000020395	mical2b	microtubule associated monooxygenase, calponin and LIM domain containing 2b [Source:NCBI gene;Acc:569564]
TRINITY_DN3992_c1_g1_i9	2	ENSDARG00000020395	mical2b	microtubule associated monooxygenase, calponin and LIM domain containing 2b [Source:NCBI gene;Acc:569564]
TRINITY_DN3996_c0_g1_i6	6	ENSDARG00000104451	slc39a7	solute carrier family 39 member 7 [Source:NCBI gene;Acc:30094]
TRINITY_DN3997_c0_g3_i1	1	ENSDARG00000040526	s1pr5a	sphingosine-1-phosphate receptor 5a [Source:ZFIN;Acc:ZDB-GENE-041114-188]
TRINITY_DN4001_c0_g1_i10	2	ENSDARG00000079515	ptx3b	pentraxin 3, long b [Source:ZFIN;Acc:ZDB-GENE-081104-385]
TRINITY_DN4003_c0_g1_i1	3	ENSDARG00000097718	stard10	StAR-related lipid transfer (START) domain containing 10 [Source:ZFIN;Acc:ZDB-GENE-040426-1797]
TRINITY_DN4004_c1_g1_i1	1	ENSDARG00000024651	snrpa1	small nuclear ribonucleoprotein polypeptide A' [Source:ZFIN;Acc:ZDB-GENE-041114-82]
TRINITY_DN4004_c1_g1_i11	1	ENSDARG00000024651	snrpa1	small nuclear ribonucleoprotein polypeptide A' [Source:ZFIN;Acc:ZDB-GENE-041114-82]
TRINITY_DN4016_c0_g2_i12	1	ENSDARG00000104130	rbm26	RNA binding motif protein 26 [Source:ZFIN;Acc:ZDB-GENE-050706-50]
TRINITY_DN4016_c0_g2_i2	1	ENSDARG00000104130	rbm26	RNA binding motif protein 26 [Source:ZFIN;Acc:ZDB-GENE-050706-50]
TRINITY_DN40177_c0_g1_i2	1	ENSDARG00000016010	nup107	nucleoporin 107 [Source:ZFIN;Acc:ZDB-GENE-041210-245]
TRINITY_DN4017_c0_g1_i24	1	ENSDARG00000012192	cant1a	calcium activated nucleotidase 1a [Source:ZFIN;Acc:ZDB-GENE-040426-2441]
TRINITY_DN40253_c1_g1_i8	4	ENSDARG00000078186	tex2	testis expressed 2 [Source:ZFIN;Acc:ZDB-GENE-070615-7]
TRINITY_DN4028_c1_g1_i7	2	ENSDARG00000016177	eif4enif1	eukaryotic translation initiation factor 4E nuclear import factor 1 [Source:ZFIN;Acc:ZDB-GENE-050320-113]
TRINITY_DN40315_c0_g1_i10	1	ENSDARG00000063270	retreg2	reticulophagy regulator family member 2 [Source:ZFIN;Acc:ZDB-GENE-061215-128]
TRINITY_DN40315_c0_g1_i4	3	ENSDARG00000063270	retreg2	reticulophagy regulator family member 2 [Source:ZFIN;Acc:ZDB-GENE-061215-128]
TRINITY_DN4032_c0_g1_i13	1	ENSDARG00000101471	fgd4a	FYVE, RhoGEF and PH domain containing 4a [Source:ZFIN;Acc:ZDB-GENE-050420-347]
TRINITY_DN4032_c0_g1_i15	7	ENSDARG00000101471	fgd4a	FYVE, RhoGEF and PH domain containing 4a [Source:ZFIN;Acc:ZDB-GENE-050420-347]
TRINITY_DN40347_c0_g1_i7	1	ENSDARG00000074410	brip1	BRCA1 interacting protein C-terminal helicase 1 [Source:ZFIN;Acc:ZDB-GENE-081107-11]
TRINITY_DN4035_c0_g1_i8	3	ENSDARG00000038618	cpt2	carnitine palmitoyltransferase 2 [Source:NCBI gene;Acc:100005717]
TRINITY_DN4036_c0_g1_i6	3	ENSDARG00000104789	dele1	DAP3 binding cell death enhancer 1 [Source:ZFIN;Acc:ZDB-GENE-061215-142]
TRINITY_DN4036_c0_g1_i8	2	ENSDARG00000104789	dele1	DAP3 binding cell death enhancer 1 [Source:ZFIN;Acc:ZDB-GENE-061215-142]
TRINITY_DN40381_c0_g1_i4	4	ENSDARG00000101161	orc4	origin recognition complex, subunit 4 [Source:ZFIN;Acc:ZDB-GENE-040426-2224]
TRINITY_DN40381_c0_g1_i6	1	ENSDARG00000101161	orc4	origin recognition complex, subunit 4 [Source:ZFIN;Acc:ZDB-GENE-040426-2224]
TRINITY_DN4038_c0_g1_i3	2	ENSDARG00000069102	zgc:112962	zgc:112962 [Source:ZFIN;Acc:ZDB-GENE-050410-15]
TRINITY_DN4038_c0_g1_i7	2	ENSDARG00000069102	zgc:112962	zgc:112962 [Source:ZFIN;Acc:ZDB-GENE-050410-15]
TRINITY_DN40403_c0_g1_i3	3	ENSDARG00000078685	rufy1	RUN and FYVE domain containing 1 [Source:ZFIN;Acc:ZDB-GENE-090421-4]
TRINITY_DN4042_c0_g1_i1	4	ENSDARG00000016415	dhtkd1	dehydrogenase E1 and transketolase domain containing 1 [Source:NCBI gene;Acc:494076]
TRINITY_DN4044_c0_g2_i1	2	ENSDARG00000103364	cs	citrate synthase [Source:NCBI gene;Acc:322339]
TRINITY_DN4050_c0_g2_i4	8	ENSDARG00000075954	serpinh1a	serpin peptidase inhibitor, clade H (heat shock protein 47), member 1a [Source:ZFIN;Acc:ZDB-GENE-080219-21]
TRINITY_DN4055_c0_g1_i2	5	ENSDARG00000069324	vps53	VPS53 subunit of GARP complex [Source:ZFIN;Acc:ZDB-GENE-041114-199]
TRINITY_DN4055_c0_g1_i5	1	ENSDARG00000069324	vps53	VPS53 subunit of GARP complex [Source:ZFIN;Acc:ZDB-GENE-041114-199]
TRINITY_DN4059_c0_g1_i5	3	ENSDARG00000074858	stard7	StAR-related lipid transfer (START) domain containing 7 [Source:ZFIN;Acc:ZDB-GENE-030131-2310]
TRINITY_DN40633_c0_g1_i4	1	ENSDARG00000110068	uqcrc1	ubiquinol-cytochrome c reductase core protein 1 [Source:ZFIN;Acc:ZDB-GENE-040426-1792]
TRINITY_DN4063_c0_g1_i2	5	ENSDARG00000009958	cbl	Cbl proto-oncogene, E3 ubiquitin protein ligase [Source:ZFIN;Acc:ZDB-GENE-041114-207]
TRINITY_DN4067_c0_g1_i3	2	ENSDARG00000099590	BX914205.2	None
TRINITY_DN4069_c0_g1_i1	3	ENSDARG00000039265	arhgap4a	Rho GTPase activating protein 4a [Source:ZFIN;Acc:ZDB-GENE-040426-1229]
TRINITY_DN4070_c1_g1_i14	1	ENSDARG00000063187	agpat5	1-acylglycerol-3-phosphate O-acyltransferase 5 (lysophosphatidic acid acyltransferase, epsilon) [Source:ZFIN;Acc:ZDB-GENE-060929-914]
TRINITY_DN4071_c0_g1_i5	3	ENSDARG00000004132	usp19	ubiquitin specific peptidase 19 [Source:ZFIN;Acc:ZDB-GENE-030131-3055]
TRINITY_DN40749_c0_g1_i1	1	ENSDARG00000055416	serpinb1	serpin peptidase inhibitor, clade B (ovalbumin), member 1 [Source:ZFIN;Acc:ZDB-GENE-040718-400]
TRINITY_DN4075_c1_g1_i3	6	ENSDARG00000019501	pcnx3	pecanex 3 [Source:ZFIN;Acc:ZDB-GENE-091112-9]
TRINITY_DN4075_c3_g1_i2	1	ENSDARG00000011819	pcnx1	pecanex 1 [Source:ZFIN;Acc:ZDB-GENE-081113-6]
TRINITY_DN40768_c0_g1_i3	2	ENSDARG00000104485	si:ch1073-224n8.1	si:ch1073-224n8.1 [Source:ZFIN;Acc:ZDB-GENE-030131-5649]
TRINITY_DN40792_c1_g1_i5	2	ENSDARG00000074933	polg2	polymerase (DNA directed), gamma 2, accessory subunit [Source:ZFIN;Acc:ZDB-GENE-060810-116]
TRINITY_DN4079_c0_g1_i1	3	ENSDARG00000007198	mta1	metastasis associated 1 [Source:ZFIN;Acc:ZDB-GENE-131121-353]
TRINITY_DN407_c0_g1_i29	4	ENSDARG00000075964	plekhg4	pleckstrin homology domain containing, family G (with RhoGef domain) member 4 [Source:ZFIN;Acc:ZDB-GENE-030131-4824]
TRINITY_DN4080_c1_g2_i1	1	ENSDARG00000023536	nnt	nicotinamide nucleotide transhydrogenase [Source:ZFIN;Acc:ZDB-GENE-040426-2592]
TRINITY_DN4090_c0_g1_i18	1	ENSDARG00000101036	traf2b	Tnf receptor-associated factor 2b [Source:ZFIN;Acc:ZDB-GENE-030131-5345]
TRINITY_DN4093_c0_g1_i5	3	ENSDARG00000052994	slc25a28	solute carrier family 25 member 28 [Source:NCBI gene;Acc:100535877]
TRINITY_DN4098_c2_g1_i1	6	ENSDARG00000060235	mst1ra	macrophage stimulating 1 receptor a [Source:ZFIN;Acc:ZDB-GENE-071218-2]
TRINITY_DN41017_c0_g2_i1	2	ENSDARG00000069169	cerk	ceramide kinase [Source:ZFIN;Acc:ZDB-GENE-041210-210]
TRINITY_DN4105_c0_g1_i2	3	ENSDARG00000061566	slc7a3b	solute carrier family 7 member 3b [Source:ZFIN;Acc:ZDB-GENE-120813-6]
TRINITY_DN41170_c0_g1_i6	5	ENSDARG00000076484	stab1	stabilin 1 [Source:ZFIN;Acc:ZDB-GENE-050208-554]
TRINITY_DN4122_c1_g1_i2	1	ENSDARG00000109961	mrpl22	mitochondrial ribosomal protein L22 [Source:ZFIN;Acc:ZDB-GENE-080303-28]
TRINITY_DN4123_c1_g1_i1	1	ENSDARG00000025513	dip2cb	disco-interacting protein 2 homolog Cb [Source:ZFIN;Acc:ZDB-GENE-070912-589]
TRINITY_DN4126_c0_g1_i2	6	ENSDARG00000109252	BX000702.1	None
TRINITY_DN41294_c0_g1_i7	2	ENSDARG00000102867	srfb	serum response factor b [Source:ZFIN;Acc:ZDB-GENE-040426-1294]
TRINITY_DN4131_c0_g1_i2	9	ENSDARG00000062089	uggt2	UDP-glucose glycoprotein glucosyltransferase 2 [Source:ZFIN;Acc:ZDB-GENE-050517-21]
TRINITY_DN4131_c0_g2_i2	17	ENSDARG00000054746	uggt1	UDP-glucose glycoprotein glucosyltransferase 1 [Source:ZFIN;Acc:ZDB-GENE-061103-619]
TRINITY_DN4135_c0_g2_i2	3	ENSDARG00000053803	klhl43	kelch-like family member 43 [Source:ZFIN;Acc:ZDB-GENE-141212-285]
TRINITY_DN4136_c0_g1_i22	1	ENSDARG00000063341	czib	CXXC motif containing zinc binding protein [Source:ZFIN;Acc:ZDB-GENE-061207-34]
TRINITY_DN4136_c0_g1_i3	1	ENSDARG00000063341	czib	CXXC motif containing zinc binding protein [Source:ZFIN;Acc:ZDB-GENE-061207-34]
TRINITY_DN4136_c0_g1_i5	3	ENSDARG00000012194	scp2a	sterol carrier protein 2a [Source:ZFIN;Acc:ZDB-GENE-040426-1846]
TRINITY_DN4152_c0_g1_i4	2	ENSDARG00000090834	epor	erythropoietin receptor [Source:ZFIN;Acc:ZDB-GENE-071116-1]
TRINITY_DN4157_c0_g1_i1	2	ENSDARG00000088246	thoc1	THO complex 1 [Source:ZFIN;Acc:ZDB-GENE-030826-9]
TRINITY_DN4157_c0_g1_i3	3	ENSDARG00000088246	thoc1	THO complex 1 [Source:ZFIN;Acc:ZDB-GENE-030826-9]
TRINITY_DN4161_c2_g1_i6	3	ENSDARG00000008388	mmp14b	matrix metallopeptidase 14b (membrane-inserted) [Source:ZFIN;Acc:ZDB-GENE-030901-2]
TRINITY_DN4162_c0_g1_i2	4	ENSDARG00000074184	arhgap32b	Rho GTPase activating protein 32b [Source:ZFIN;Acc:ZDB-GENE-091204-147]
TRINITY_DN4166_c0_g1_i8	1	ENSDARG00000005943	htra4	HtrA serine peptidase 4 [Source:ZFIN;Acc:ZDB-GENE-131120-192]
TRINITY_DN4168_c0_g2_i3	1	ENSDARG00000020080	ek1	eph-like kinase 1 [Source:NCBI gene;Acc:30311]
TRINITY_DN416_c0_g1_i1	1	ENSDARG00000036840	krt15	keratin 15 [Source:ZFIN;Acc:ZDB-GENE-040426-2931]
TRINITY_DN41729_c0_g1_i6	1	ENSDARG00000068187	spg7	SPG7 matrix AAA peptidase subunit, paraplegin [Source:ZFIN;Acc:ZDB-GENE-030131-5391]
TRINITY_DN41766_c0_g1_i6	1	ENSDARG00000076117	stard5	StAR-related lipid transfer (START) domain containing 5 [Source:ZFIN;Acc:ZDB-GENE-130103-4]
TRINITY_DN4177_c0_g1_i4	7	ENSDARG00000045130	klhl11	kelch-like family member 11 [Source:ZFIN;Acc:ZDB-GENE-030131-5524]
TRINITY_DN41795_c0_g1_i3	2	ENSDARG00000014945	znf598	zinc finger protein 598 [Source:NCBI gene;Acc:407728]
TRINITY_DN41795_c0_g1_i9	2	ENSDARG00000014945	znf598	zinc finger protein 598 [Source:NCBI gene;Acc:407728]
TRINITY_DN4183_c0_g1_i1	2	ENSDARG00000069910	gtf2f2a	general transcription factor IIF, polypeptide 2a [Source:ZFIN;Acc:ZDB-GENE-040625-131]
TRINITY_DN4183_c0_g1_i4	1	ENSDARG00000069910	gtf2f2a	general transcription factor IIF, polypeptide 2a [Source:ZFIN;Acc:ZDB-GENE-040625-131]
TRINITY_DN41849_c0_g1_i1	1	ENSDARG00000019300	ints7	integrator complex subunit 7 [Source:NCBI gene;Acc:286776]
TRINITY_DN41871_c0_g1_i2	8	ENSDARG00000077078	zgc:173726	zgc:173726 [Source:ZFIN;Acc:ZDB-GENE-071004-108]
TRINITY_DN41871_c0_g1_i5	1	ENSDARG00000077078	zgc:173726	zgc:173726 [Source:ZFIN;Acc:ZDB-GENE-071004-108]
TRINITY_DN41878_c0_g1_i4	2	ENSDARG00000069934	parp4	poly (ADP-ribose) polymerase family, member 4 [Source:ZFIN;Acc:ZDB-GENE-070912-387]
TRINITY_DN4188_c0_g1_i3	9	ENSDARG00000060494	eprs1	glutamyl-prolyl-tRNA synthetase 1 [Source:ZFIN;Acc:ZDB-GENE-030131-638]
TRINITY_DN4188_c0_g1_i6	9	ENSDARG00000060494	eprs1	glutamyl-prolyl-tRNA synthetase 1 [Source:ZFIN;Acc:ZDB-GENE-030131-638]
TRINITY_DN41920_c0_g1_i4	1	ENSDARG00000110223	katnb1	katanin p80 (WD repeat containing) subunit B 1 [Source:NCBI gene;Acc:406291]
TRINITY_DN4194_c0_g3_i1	6	ENSDARG00000100562	CABZ01080702.1	None
TRINITY_DN41988_c0_g1_i1	4	ENSDARG00000028192	cradd	CASP2 and RIPK1 domain containing adaptor with death domain [Source:ZFIN;Acc:ZDB-GENE-041010-168]
TRINITY_DN41988_c0_g2_i1	1	ENSDARG00000101645	myrfl	myelin regulatory factor like [Source:ZFIN;Acc:ZDB-GENE-180312-1]
TRINITY_DN4198_c0_g1_i3	4	ENSDARG00000023110	mapk7	mitogen-activated protein kinase 7 [Source:ZFIN;Acc:ZDB-GENE-050320-10]
TRINITY_DN4199_c0_g1_i2	1	ENSDARG00000055917	nipa1	NIPA magnesium transporter 1 [Source:ZFIN;Acc:ZDB-GENE-041010-164]
TRINITY_DN42025_c0_g1_i1	1	ENSDARG00000055897	zgc:154093	zgc:154093 [Source:ZFIN;Acc:ZDB-GENE-061103-517]
TRINITY_DN4206_c0_g1_i4	1	ENSDARG00000011219	akt2	v-akt murine thymoma viral oncogene homolog 2 [Source:ZFIN;Acc:ZDB-GENE-031007-5]
TRINITY_DN4207_c0_g1_i1	2	ENSDARG00000074266	si:ch1073-314i13.4	si:ch1073-314i13.4 [Source:ZFIN;Acc:ZDB-GENE-120214-41]
TRINITY_DN4208_c0_g2_i8	2	ENSDARG00000058820	bin1b	bridging integrator 1b [Source:ZFIN;Acc:ZDB-GENE-030425-1]
TRINITY_DN4209_c0_g1_i1	2	ENSDARG00000018393	kank2	KN motif and ankyrin repeat domains 2 [Source:NCBI gene;Acc:571549]
TRINITY_DN42101_c0_g1_i2	1	ENSDARG00000056367	mpv17l2	MPV17 mitochondrial membrane protein-like 2 [Source:NCBI gene;Acc:436840]
TRINITY_DN42101_c0_g1_i3	1	ENSDARG00000056367	mpv17l2	MPV17 mitochondrial membrane protein-like 2 [Source:NCBI gene;Acc:436840]
TRINITY_DN421_c0_g1_i15	1	ENSDARG00000069946	itga6b	integrin, alpha 6b [Source:ZFIN;Acc:ZDB-GENE-050320-5]
TRINITY_DN4220_c0_g1_i6	1	ENSDARG00000021455	strbp	spermatid perinuclear RNA binding protein [Source:ZFIN;Acc:ZDB-GENE-030729-18]
TRINITY_DN4220_c1_g1_i1	1	ENSDARG00000079933	SLC46A3	si:dkey-5g14.1 [Source:ZFIN;Acc:ZDB-GENE-091204-361]
TRINITY_DN4220_c3_g1_i2	2	ENSDARG00000027353	zmym2	zinc finger, MYM-type 2 [Source:ZFIN;Acc:ZDB-GENE-030131-2408]
TRINITY_DN4221_c0_g1_i1	1	ENSDARG00000013087	ndrg3a	ndrg family member 3a [Source:ZFIN;Acc:ZDB-GENE-980526-124]
TRINITY_DN4221_c0_g1_i3	1	ENSDARG00000013087	ndrg3a	ndrg family member 3a [Source:ZFIN;Acc:ZDB-GENE-980526-124]
TRINITY_DN42223_c0_g1_i7	1	ENSDARG00000102887	abhd4	abhydrolase domain containing 4 [Source:ZFIN;Acc:ZDB-GENE-050417-83]
TRINITY_DN4229_c0_g1_i1	2	ENSDARG00000037781	acss2	acyl-CoA synthetase short chain family member 2 [Source:ZFIN;Acc:ZDB-GENE-040718-388]
TRINITY_DN422_c1_g1_i3	3	ENSDARG00000061844	si:dkey-38p12.3	si:dkey-38p12.3 [Source:ZFIN;Acc:ZDB-GENE-060810-103]
TRINITY_DN422_c3_g1_i5	1	ENSDARG00000071159	sft2d2b	SFT2 domain containing 2b [Source:ZFIN;Acc:ZDB-GENE-050522-336]
TRINITY_DN4231_c0_g1_i5	1	ENSDARG00000079684	taf6l	TAF6-like RNA polymerase II, p300/CBP-associated factor (PCAF)-associated factor [Source:ZFIN;Acc:ZDB-GENE-030131-6789]
TRINITY_DN4233_c0_g1_i12	1	ENSDARG00000036549	agpat3	1-acylglycerol-3-phosphate O-acyltransferase 3 [Source:ZFIN;Acc:ZDB-GENE-040426-2765]
TRINITY_DN4235_c0_g1_i5	1	ENSDARG00000079350	znf654	zinc finger protein 654 [Source:ZFIN;Acc:ZDB-GENE-030131-1423]
TRINITY_DN4236_c0_g1_i4	4	ENSDARG00000060661	klf8	Kruppel-like factor 8 [Source:ZFIN;Acc:ZDB-GENE-070424-152]
TRINITY_DN42486_c0_g1_i9	2	ENSDARG00000004325	casp9	caspase 9, apoptosis-related cysteine peptidase [Source:ZFIN;Acc:ZDB-GENE-030825-5]
TRINITY_DN424_c37_g1_i1	1	ENSDARG00000090548	CR753886.1	GTPase IMAP family member 4 [Source:NCBI gene;Acc:793765]
TRINITY_DN42509_c0_g2_i6	1	ENSDARG00000057854	sap18	Sin3A-associated protein [Source:ZFIN;Acc:ZDB-GENE-040426-1679]
TRINITY_DN4250_c0_g1_i5	3	ENSDARG00000017757	pik3cg	phosphatidylinositol-4,5-bisphosphate 3-kinase, catalytic subunit gamma [Source:ZFIN;Acc:ZDB-GENE-040426-2532]
TRINITY_DN4254_c1_g3_i1	1	ENSDARG00000060018	si:ch1073-44g3.1	si:ch1073-44g3.1 [Source:ZFIN;Acc:ZDB-GENE-141216-124]
TRINITY_DN4255_c1_g1_i10	5	ENSDARG00000101443	relch	RAB11 binding and LisH domain, coiled-coil and HEAT repeat containing [Source:NCBI gene;Acc:393817]
TRINITY_DN4256_c1_g1_i1	3	ENSDARG00000062949	nt5dc3	5'-nucleotidase domain containing 3 [Source:ZFIN;Acc:ZDB-GENE-080523-3]
TRINITY_DN4261_c0_g1_i13	1	ENSDARG00000007449	slc25a39	solute carrier family 25 member 39 [Source:NCBI gene;Acc:393458]
TRINITY_DN4261_c0_g1_i2	1	ENSDARG00000007449	slc25a39	solute carrier family 25 member 39 [Source:NCBI gene;Acc:393458]
TRINITY_DN42622_c0_g1_i2	2	ENSDARG00000096578	cul4a	cullin 4A [Source:ZFIN;Acc:ZDB-GENE-040426-1357]
TRINITY_DN4265_c0_g1_i7	1	ENSDARG00000006422	esyt3	extended synaptotagmin-like protein 3 [Source:ZFIN;Acc:ZDB-GENE-050809-35]
TRINITY_DN4265_c0_g1_i8	1	ENSDARG00000006422	esyt3	extended synaptotagmin-like protein 3 [Source:ZFIN;Acc:ZDB-GENE-050809-35]
TRINITY_DN42677_c1_g1_i1	1	ENSDARG00000100206	klhdc4	kelch domain containing 4 [Source:ZFIN;Acc:ZDB-GENE-030131-2057]
TRINITY_DN4269_c0_g1_i8	1	ENSDARG00000024492	col9a2	procollagen, type IX, alpha 2 [Source:ZFIN;Acc:ZDB-GENE-030131-9786]
TRINITY_DN4270_c0_g1_i8	2	ENSDARG00000104076	rnf126	ring finger protein 126 [Source:ZFIN;Acc:ZDB-GENE-070209-292]
TRINITY_DN42742_c0_g1_i3	5	ENSDARG00000045959	csf3r	colony stimulating factor 3 receptor (granulocyte) [Source:ZFIN;Acc:ZDB-GENE-080104-4]
TRINITY_DN42838_c0_g1_i1	1	ENSDARG00000030915	cpa1	carboxypeptidase A1 (pancreatic) [Source:ZFIN;Acc:ZDB-GENE-050522-438]
TRINITY_DN4283_c0_g1_i8	10	ENSDARG00000090716	cltcb	clathrin, heavy chain b (Hc) [Source:ZFIN;Acc:ZDB-GENE-050227-12]
TRINITY_DN4285_c0_g2_i1	1	ENSDARG00000074378	junba	JunB proto-oncogene, AP-1 transcription factor subunit a [Source:ZFIN;Acc:ZDB-GENE-040426-2172]
TRINITY_DN4285_c0_g3_i1	1	ENSDARG00000104773	junbb	JunB proto-oncogene, AP-1 transcription factor subunit b [Source:ZFIN;Acc:ZDB-GENE-040426-2666]
TRINITY_DN4290_c0_g1_i7	1	ENSDARG00000008237	sars1	seryl-tRNA synthetase 1 [Source:NCBI gene;Acc:445405]
TRINITY_DN42925_c0_g1_i7	1	ENSDARG00000062795	abcb7	ATP-binding cassette, sub-family B (MDR/TAP), member 7 [Source:ZFIN;Acc:ZDB-GENE-050517-10]
TRINITY_DN42928_c0_g1_i3	1	ENSDARG00000104047	si:ch211-262i1.3	si:ch211-262i1.3 [Source:ZFIN;Acc:ZDB-GENE-141222-7]
TRINITY_DN42976_c0_g1_i2	6	ENSDARG00000079244	pigw	phosphatidylinositol glycan anchor biosynthesis, class W [Source:NCBI gene;Acc:100136853]
TRINITY_DN4297_c1_g1_i1	1	ENSDARG00000058323	tmbim1a	transmembrane BAX inhibitor motif containing 1a [Source:ZFIN;Acc:ZDB-GENE-041010-69]
TRINITY_DN4297_c1_g1_i3	1	ENSDARG00000058323	tmbim1a	transmembrane BAX inhibitor motif containing 1a [Source:ZFIN;Acc:ZDB-GENE-041010-69]
TRINITY_DN4298_c0_g1_i2	2	ENSDARG00000060288	plpbp	pyridoxal phosphate binding protein [Source:ZFIN;Acc:ZDB-GENE-030131-1378]
TRINITY_DN4305_c0_g1_i9	4	ENSDARG00000104719	abcc1	ATP-binding cassette, sub-family C (CFTR/MRP), member 1 [Source:ZFIN;Acc:ZDB-GENE-050517-15]
TRINITY_DN43073_c0_g2_i5	3	ENSDARG00000057855	mrps31	mitochondrial ribosomal protein S31 [Source:ZFIN;Acc:ZDB-GENE-030131-3715]
TRINITY_DN43095_c0_g1_i3	1	ENSDARG00000079097	tanc2a	tetratricopeptide repeat, ankyrin repeat and coiled-coil containing 2a [Source:ZFIN;Acc:ZDB-GENE-060130-180]
TRINITY_DN43095_c0_g1_i5	1	ENSDARG00000079097	tanc2a	tetratricopeptide repeat, ankyrin repeat and coiled-coil containing 2a [Source:ZFIN;Acc:ZDB-GENE-060130-180]
TRINITY_DN43100_c0_g2_i1	1	ENSDARG00000105018	lrrc20	leucine rich repeat containing 20 [Source:ZFIN;Acc:ZDB-GENE-041114-49]
TRINITY_DN43119_c0_g1_i6	5	ENSDARG00000078348	tcf20	transcription factor 20 [Source:ZFIN;Acc:ZDB-GENE-110411-97]
TRINITY_DN4311_c0_g1_i1	6	ENSDARG00000012261	eftud2	elongation factor Tu GTP binding domain containing 2 [Source:ZFIN;Acc:ZDB-GENE-040426-1569]
TRINITY_DN43140_c1_g1_i1	1	ENSDARG00000089354	tspan4a	tetraspanin 4a [Source:ZFIN;Acc:ZDB-GENE-040718-38]
TRINITY_DN4320_c1_g1_i2	1	ENSDARG00000103979	calr3a	calreticulin 3a [Source:ZFIN;Acc:ZDB-GENE-000208-17]
TRINITY_DN4320_c2_g1_i1	2	ENSDARG00000005230	ssr2	signal sequence receptor, beta [Source:ZFIN;Acc:ZDB-GENE-010413-1]
TRINITY_DN43213_c0_g1_i5	1	ENSDARG00000027196	si:dkey-16l2.17	si:dkey-16l2.17 [Source:ZFIN;Acc:ZDB-GENE-141212-262]
TRINITY_DN4327_c0_g1_i4	1	ENSDARG00000035809	col1a1b	collagen, type I, alpha 1b [Source:ZFIN;Acc:ZDB-GENE-030131-4400]
TRINITY_DN4330_c3_g1_i1	1	ENSDARG00000105271	BX640522.1	septin 4b [Source:NCBI gene;Acc:100003446]
TRINITY_DN43326_c0_g1_i5	1	ENSDARG00000089802	akap1a	A kinase (PRKA) anchor protein 1a [Source:ZFIN;Acc:ZDB-GENE-030131-5980]
TRINITY_DN4332_c1_g1_i12	2	ENSDARG00000075892	bag6	BCL2 associated athanogene 6 [Source:ZFIN;Acc:ZDB-GENE-010501-5]
TRINITY_DN4334_c0_g1_i2	1	ENSDARG00000067805	ggcx	gamma-glutamyl carboxylase [Source:ZFIN;Acc:ZDB-GENE-030826-27]
TRINITY_DN4334_c2_g2_i2	1	ENSDARG00000040251	ctsk	cathepsin K [Source:ZFIN;Acc:ZDB-GENE-001205-4]
TRINITY_DN4339_c0_g4_i1	2	ENSDARG00000019125	klhl40b	kelch-like family member 40b [Source:NCBI gene;Acc:795319]
TRINITY_DN4341_c0_g1_i6	2	ENSDARG00000040001	fryl	furry homolog, like [Source:ZFIN;Acc:ZDB-GENE-040914-58]
TRINITY_DN4349_c0_g1_i3	3	ENSDARG00000038442	plcg1	phospholipase C, gamma 1 [Source:ZFIN;Acc:ZDB-GENE-030421-3]
TRINITY_DN4350_c0_g1_i10	1	ENSDARG00000102883	sptbn1	spectrin, beta, non-erythrocytic 1 [Source:ZFIN;Acc:ZDB-GENE-031006-3]
TRINITY_DN4350_c0_g1_i13	1	ENSDARG00000105428	si:zfos-1837d3.1	si:zfos-1837d3.1 [Source:ZFIN;Acc:ZDB-GENE-030131-410]
TRINITY_DN4351_c0_g2_i2	1	ENSDARG00000076118	cdip1	cell death-inducing p53 target 1 [Source:ZFIN;Acc:ZDB-GENE-070720-18]
TRINITY_DN43583_c0_g1_i3	1	ENSDARG00000104439	cldnd1a	claudin domain containing 1a [Source:ZFIN;Acc:ZDB-GENE-030131-7568]
TRINITY_DN43674_c0_g2_i1	2	ENSDARG00000052341	sgcb	sarcoglycan, beta (dystrophin-associated glycoprotein) [Source:ZFIN;Acc:ZDB-GENE-030131-6695]
TRINITY_DN4371_c0_g1_i2	4	ENSDARG00000089225	ro60	Ro60, Y RNA binding protein [Source:ZFIN;Acc:ZDB-GENE-051113-300]
TRINITY_DN4371_c0_g1_i4	3	ENSDARG00000089225	ro60	Ro60, Y RNA binding protein [Source:ZFIN;Acc:ZDB-GENE-051113-300]
TRINITY_DN4371_c0_g1_i5	3	ENSDARG00000089225	ro60	Ro60, Y RNA binding protein [Source:ZFIN;Acc:ZDB-GENE-051113-300]
TRINITY_DN438_c0_g1_i8	2	ENSDARG00000075433	myom2a	myomesin 2a [Source:ZFIN;Acc:ZDB-GENE-030131-6201]
TRINITY_DN4390_c0_g1_i3	7	ENSDARG00000104500	fyco1a	FYVE and coiled-coil domain containing 1a [Source:ZFIN;Acc:ZDB-GENE-110411-276]
TRINITY_DN4392_c0_g1_i9	1	ENSDARG00000091734	traf3ip2l	TRAF3 interacting protein 2-like [Source:ZFIN;Acc:ZDB-GENE-110919-1]
TRINITY_DN4393_c0_g1_i4	5	ENSDARG00000105142	tcirg1b	T cell immune regulator 1, ATPase H+ transporting V0 subunit a3b [Source:ZFIN;Acc:ZDB-GENE-040426-2022]
TRINITY_DN4393_c0_g2_i1	2	ENSDARG00000015239	prpf19	pre-mRNA processing factor 19 [Source:ZFIN;Acc:ZDB-GENE-030131-263]
TRINITY_DN439_c0_g1_i23	1	ENSDARG00000104581	tom1	target of myb1 membrane trafficking protein [Source:ZFIN;Acc:ZDB-GENE-060721-1]
TRINITY_DN439_c0_g1_i6	1	ENSDARG00000104581	tom1	target of myb1 membrane trafficking protein [Source:ZFIN;Acc:ZDB-GENE-060721-1]
TRINITY_DN44018_c0_g1_i1	1	ENSDARG00000024160	hao1	hydroxyacid oxidase (glycolate oxidase) 1 [Source:ZFIN;Acc:ZDB-GENE-060519-2]
TRINITY_DN4406_c1_g1_i4	1	ENSDARG00000059097	nktr	natural killer cell triggering receptor [Source:ZFIN;Acc:ZDB-GENE-030131-1725]
TRINITY_DN440_c1_g1_i11	11	ENSDARG00000094181	shroom1	shroom family member 1 [Source:ZFIN;Acc:ZDB-GENE-091204-385]
TRINITY_DN4410_c1_g1_i2	1	ENSDARG00000063573	vps41	VPS41 subunit of HOPS complex [Source:ZFIN;Acc:ZDB-GENE-030131-6671]
TRINITY_DN44130_c0_g1_i1	1	ENSDARG00000016889	eif3g	eukaryotic translation initiation factor 3, subunit G [Source:NCBI gene;Acc:393974]
TRINITY_DN4415_c0_g1_i3	2	ENSDARG00000104659	WARS1	tryptophanyl-tRNA synthetase 1 [Source:HGNC Symbol;Acc:HGNC:12729]
TRINITY_DN4419_c0_g1_i6	17	ENSDARG00000035682	FP102018.1	latent transforming growth factor beta binding protein 3 [Source:NCBI gene;Acc:562912]
TRINITY_DN4421_c0_g1_i4	1	ENSDARG00000098845	lrp12	low density lipoprotein receptor-related protein 12 [Source:ZFIN;Acc:ZDB-GENE-060503-399]
TRINITY_DN4425_c0_g1_i3	2	ENSDARG00000038066	kpna2	karyopherin alpha 2 (RAG cohort 1, importin alpha 1) [Source:ZFIN;Acc:ZDB-GENE-040718-22]
TRINITY_DN4426_c1_g1_i6	1	ENSDARG00000019142	fam185a	family with sequence similarity 185 member A [Source:ZFIN;Acc:ZDB-GENE-131121-241]
TRINITY_DN4430_c2_g1_i1	1	ENSDARG00000037675	npm1b	nucleophosmin 1b [Source:ZFIN;Acc:ZDB-GENE-080723-7]
TRINITY_DN4432_c0_g2_i13	1	ENSDARG00000062757	zgc:158403	zgc:158403 [Source:NCBI gene;Acc:790939]
TRINITY_DN4440_c1_g1_i5	1	ENSDARG00000006797	nt5dc1	5'-nucleotidase domain containing 1 [Source:ZFIN;Acc:ZDB-GENE-030131-8274]
TRINITY_DN44438_c0_g1_i4	2	ENSDARG00000068759	si:ch211-244o22.2	si:ch211-244o22.2 [Source:ZFIN;Acc:ZDB-GENE-030131-3271]
TRINITY_DN44477_c0_g1_i2	1	ENSDARG00000037121	mat2ab	methionine adenosyltransferase II, alpha b [Source:ZFIN;Acc:ZDB-GENE-050327-6]
TRINITY_DN44477_c0_g1_i6	1	ENSDARG00000037121	mat2ab	methionine adenosyltransferase II, alpha b [Source:ZFIN;Acc:ZDB-GENE-050327-6]
TRINITY_DN44568_c0_g1_i1	2	ENSDARG00000041065	hspb1	heat shock protein, alpha-crystallin-related, 1 [Source:NCBI gene;Acc:368243]
TRINITY_DN44579_c0_g1_i2	1	ENSDARG00000096594	lratb.1	lecithin retinol acyltransferase b, tandem duplicate 1 [Source:ZFIN;Acc:ZDB-GENE-060810-31]
TRINITY_DN4458_c0_g1_i11	1	ENSDARG00000074084	strip1	striatin interacting protein 1 [Source:NCBI gene;Acc:568805]
TRINITY_DN44629_c0_g1_i1	1	ENSDARG00000104173	tufm	Tu translation elongation factor, mitochondrial [Source:ZFIN;Acc:ZDB-GENE-050320-73]
TRINITY_DN4466_c0_g1_i1	1	ENSDARG00000058800	rab25a	RAB25, member RAS oncogene family a [Source:ZFIN;Acc:ZDB-GENE-041212-69]
TRINITY_DN44683_c0_g2_i2	1	ENSDARG00000075296	fam83c	family with sequence similarity 83 member C [Source:ZFIN;Acc:ZDB-GENE-120201-3]
TRINITY_DN4468_c0_g1_i4	3	ENSDARG00000014428	ppp2r5d	protein phosphatase 2, regulatory subunit B', delta [Source:ZFIN;Acc:ZDB-GENE-040426-2568]
TRINITY_DN4470_c0_g1_i2	3	ENSDARG00000003022	limk1b	LIM domain kinase 1b [Source:ZFIN;Acc:ZDB-GENE-110411-106]
TRINITY_DN4471_c1_g1_i2	1	ENSDARG00000089892	cd44b	CD44 molecule (Indian blood group) b [Source:ZFIN;Acc:ZDB-GENE-110429-2]
TRINITY_DN44768_c0_g1_i13	3	ENSDARG00000051785	dhx33	DEAH (Asp-Glu-Ala-His) box polypeptide 33 [Source:NCBI gene;Acc:796505]
TRINITY_DN44774_c0_g1_i2	2	ENSDARG00000055966	cflara	CASP8 and FADD-like apoptosis regulator a [Source:ZFIN;Acc:ZDB-GENE-030826-3]
TRINITY_DN447_c0_g1_i5	1	ENSDARG00000101008	soul4	heme-binding protein soul4 [Source:ZFIN;Acc:ZDB-GENE-110718-1]
TRINITY_DN4487_c0_g1_i10	1	ENSDARG00000055635	crk	v-crk avian sarcoma virus CT10 oncogene homolog [Source:ZFIN;Acc:ZDB-GENE-040801-148]
TRINITY_DN4489_c0_g1_i6	1	ENSDARG00000007812	sp3b	Sp3b transcription factor [Source:ZFIN;Acc:ZDB-GENE-110815-3]
TRINITY_DN4490_c0_g1_i6	1	ENSDARG00000087229	exoc7	exocyst complex component 7 [Source:ZFIN;Acc:ZDB-GENE-040426-2752]
TRINITY_DN4498_c0_g1_i4	1	ENSDARG00000101306	mrpl15	mitochondrial ribosomal protein L15 [Source:NCBI gene;Acc:445041]
TRINITY_DN45044_c0_g3_i2	2	ENSDARG00000035120	gldc	glycine dehydrogenase (decarboxylating) [Source:ZFIN;Acc:ZDB-GENE-030131-340]
TRINITY_DN450_c1_g1_i7	1	ENSDARG00000046143	prkab1b	protein kinase, AMP-activated, beta 1 non-catalytic subunit, b [Source:ZFIN;Acc:ZDB-GENE-030131-7172]
TRINITY_DN4518_c0_g1_i1	1	ENSDARG00000092360	si:ch211-51h9.6	si:ch211-51h9.6 [Source:NCBI gene;Acc:563100]
TRINITY_DN4518_c0_g1_i2	1	ENSDARG00000092360	si:ch211-51h9.6	si:ch211-51h9.6 [Source:NCBI gene;Acc:563100]
TRINITY_DN4518_c1_g3_i2	1	ENSDARG00000006307	shisa4	shisa family member 4 [Source:ZFIN;Acc:ZDB-GENE-050417-419]
TRINITY_DN4525_c0_g1_i10	3	ENSDARG00000101008	soul4	heme-binding protein soul4 [Source:ZFIN;Acc:ZDB-GENE-110718-1]
TRINITY_DN4525_c0_g1_i13	3	ENSDARG00000101008	soul4	heme-binding protein soul4 [Source:ZFIN;Acc:ZDB-GENE-110718-1]
TRINITY_DN4525_c0_g1_i2	3	ENSDARG00000101008	soul4	heme-binding protein soul4 [Source:ZFIN;Acc:ZDB-GENE-110718-1]
TRINITY_DN4533_c0_g1_i16	1	ENSDARG00000057590	si:ch1073-396h14.1	si:ch1073-396h14.1 [Source:ZFIN;Acc:ZDB-GENE-070705-6]
TRINITY_DN4535_c0_g1_i4	3	ENSDARG00000037318	ddost	dolichyl-diphosphooligosaccharide--protein glycosyltransferase subunit (non-catalytic) [Source:NCBI gene;Acc:406408]
TRINITY_DN45364_c0_g1_i4	1	ENSDARG00000002071	adss2	adenylosuccinate synthase 2 [Source:NCBI gene;Acc:550502]
TRINITY_DN45419_c0_g1_i2	1	ENSDARG00000032816	tm7sf2	transmembrane 7 superfamily member 2 [Source:ZFIN;Acc:ZDB-GENE-041212-19]
TRINITY_DN4555_c4_g1_i1	2	ENSDARG00000007496	ufl1	UFM1-specific ligase 1 [Source:NCBI gene;Acc:393578]
TRINITY_DN4557_c0_g1_i2	2	ENSDARG00000088801	fgd5a	FYVE, RhoGEF and PH domain containing 5a [Source:ZFIN;Acc:ZDB-GENE-090428-3]
TRINITY_DN45587_c0_g1_i6	1	ENSDARG00000104669	slc35c1	solute carrier family 35 member C1 [Source:ZFIN;Acc:ZDB-GENE-041212-11]
TRINITY_DN4558_c0_g1_i1	8	ENSDARG00000074041	abca5	ATP-binding cassette, sub-family A (ABC1), member 5 [Source:ZFIN;Acc:ZDB-GENE-050517-5]
TRINITY_DN4561_c0_g1_i2	1	ENSDARG00000069706	prmt6	protein arginine methyltransferase 6 [Source:NCBI gene;Acc:448867]
TRINITY_DN45674_c0_g1_i5	6	ENSDARG00000023815	uvrag	UV radiation resistance associated gene [Source:ZFIN;Acc:ZDB-GENE-040426-924]
TRINITY_DN45674_c0_g1_i6	6	ENSDARG00000023815	uvrag	UV radiation resistance associated gene [Source:ZFIN;Acc:ZDB-GENE-040426-924]
TRINITY_DN4587_c0_g1_i12	1	ENSDARG00000074702	arfgef2	ADP-ribosylation factor guanine nucleotide-exchange factor 2 (brefeldin A-inhibited) [Source:ZFIN;Acc:ZDB-GENE-090312-50]
TRINITY_DN4589_c0_g1_i24	1	ENSDARG00000100136	dcp1a	decapping mRNA 1A [Source:ZFIN;Acc:ZDB-GENE-030723-5]
TRINITY_DN4593_c0_g1_i2	1	ENSDARG00000097344	CR387932.1	None
TRINITY_DN4597_c0_g1_i1	4	ENSDARG00000010641	slc20a1b	solute carrier family 20 member 1b [Source:NCBI gene;Acc:321541]
TRINITY_DN459_c0_g1_i5	1	ENSDARG00000087779	pum3	Danio rerio pumilio RNA-binding family member 3 (pum3), mRNA. [Source:RefSeq mRNA;Acc:NM_001353848]
TRINITY_DN459_c0_g1_i7	1	ENSDARG00000087779	pum3	Danio rerio pumilio RNA-binding family member 3 (pum3), mRNA. [Source:RefSeq mRNA;Acc:NM_001353848]
TRINITY_DN4603_c0_g1_i2	9	ENSDARG00000099753	zgc:63863	zgc:63863 [Source:ZFIN;Acc:ZDB-GENE-040426-1278]
TRINITY_DN4604_c0_g1_i2	1	ENSDARG00000079128	becn1	beclin 1, autophagy related [Source:NCBI gene;Acc:393846]
TRINITY_DN4630_c0_g1_i7	3	ENSDARG00000003380	si:dkey-275b16.2	si:dkey-275b16.2 [Source:ZFIN;Acc:ZDB-GENE-090312-204]
TRINITY_DN4630_c0_g1_i9	2	ENSDARG00000003380	si:dkey-275b16.2	si:dkey-275b16.2 [Source:ZFIN;Acc:ZDB-GENE-090312-204]
TRINITY_DN4633_c0_g2_i9	21	ENSDARG00000060521	rbm27	RNA binding motif protein 27 [Source:ZFIN;Acc:ZDB-GENE-110411-31]
TRINITY_DN4637_c1_g1_i6	7	ENSDARG00000026329	arhgap29a	Rho GTPase activating protein 29a [Source:ZFIN;Acc:ZDB-GENE-030131-9510]
TRINITY_DN46381_c0_g1_i3	3	ENSDARG00000007886	slc35b2	solute carrier family 35 member B2 [Source:ZFIN;Acc:ZDB-GENE-050213-1]
TRINITY_DN4643_c0_g1_i11	1	ENSDARG00000023703	kctd6b	potassium channel tetramerization domain containing 6b [Source:NCBI gene;Acc:436601]
TRINITY_DN4660_c0_g1_i7	1	ENSDARG00000070127	nfxl1	nuclear transcription factor, X-box binding-like 1 [Source:ZFIN;Acc:ZDB-GENE-110411-178]
TRINITY_DN46645_c0_g1_i4	2	ENSDARG00000008032	sart3	spliceosome associated factor 3, U4/U6 recycling protein [Source:NCBI gene;Acc:558581]
TRINITY_DN46657_c0_g1_i1	4	ENSDARG00000042341	tmem251	transmembrane protein 251 [Source:NCBI gene;Acc:619265]
TRINITY_DN46689_c0_g1_i1	1	ENSDARG00000103759	fahd2a	fumarylacetoacetate hydrolase domain containing 2A [Source:ZFIN;Acc:ZDB-GENE-040426-2499]
TRINITY_DN4670_c0_g1_i10	3	ENSDARG00000061714	si:dkey-45k15.1	si:dkey-45k15.1 [Source:ZFIN;Acc:ZDB-GENE-081107-67]
TRINITY_DN4671_c0_g1_i3	3	ENSDARG00000036257	rasal2	RAS protein activator like 2 [Source:ZFIN;Acc:ZDB-GENE-070912-180]
TRINITY_DN4691_c0_g1_i24	3	ENSDARG00000003877	pbrm1	polybromo 1 [Source:ZFIN;Acc:ZDB-GENE-080926-4]
TRINITY_DN46921_c0_g1_i6	1	ENSDARG00000086848	atad3	ATPase family AAA domain containing 3 [Source:ZFIN;Acc:ZDB-GENE-040426-1826]
TRINITY_DN4696_c0_g1_i20	1	ENSDARG00000076389	si:dkey-217f16.6	si:dkey-217f16.6 [Source:ZFIN;Acc:ZDB-GENE-091117-15]
TRINITY_DN4696_c0_g2_i2	3	ENSDARG00000074161	tnrc6b	trinucleotide repeat containing adaptor 6B [Source:ZFIN;Acc:ZDB-GENE-030131-13]
TRINITY_DN4696_c0_g2_i5	3	ENSDARG00000074161	tnrc6b	trinucleotide repeat containing adaptor 6B [Source:ZFIN;Acc:ZDB-GENE-030131-13]
TRINITY_DN4698_c0_g1_i13	1	ENSDARG00000010905	mettl13	methyltransferase like 13 [Source:NCBI gene;Acc:557908]
TRINITY_DN4705_c0_g1_i4	2	ENSDARG00000016651	znf106a	zinc finger protein 106a [Source:ZFIN;Acc:ZDB-GENE-040718-21]
TRINITY_DN4709_c0_g1_i1	2	ENSDARG00000055965	klc3	kinesin light chain 3 [Source:ZFIN;Acc:ZDB-GENE-060929-772]
TRINITY_DN470_c0_g1_i4	1	ENSDARG00000076411	cavin1a	caveolae associated protein 1a [Source:ZFIN;Acc:ZDB-GENE-091204-151]
TRINITY_DN47116_c0_g3_i3	1	ENSDARG00000043470	rsph3	radial spoke head 3 [Source:ZFIN;Acc:ZDB-GENE-040724-173]
TRINITY_DN4713_c0_g1_i1	2	ENSDARG00000055838	mettl16	methyltransferase like 16 [Source:NCBI gene;Acc:445217]
TRINITY_DN4717_c0_g1_i1	1	ENSDARG00000042005	elp3	elongator acetyltransferase complex subunit 3 [Source:NCBI gene;Acc:541509]
TRINITY_DN47229_c0_g1_i7	2	ENSDARG00000004785	cops2	COP9 signalosome subunit 2 [Source:NCBI gene;Acc:415145]
TRINITY_DN47229_c0_g1_i9	2	ENSDARG00000004785	cops2	COP9 signalosome subunit 2 [Source:NCBI gene;Acc:415145]
TRINITY_DN4728_c0_g1_i4	1	ENSDARG00000044143	nol8	nucleolar protein 8 [Source:ZFIN;Acc:ZDB-GENE-050208-491]
TRINITY_DN4728_c3_g1_i1	1	ENSDARG00000018688	elk3	ETS transcription factor ELK3 [Source:ZFIN;Acc:ZDB-GENE-030716-2]
TRINITY_DN4733_c0_g1_i5	9	ENSDARG00000008880	usp28	ubiquitin specific peptidase 28 [Source:ZFIN;Acc:ZDB-GENE-041008-142]
TRINITY_DN4738_c0_g1_i2	10	ENSDARG00000076416	shroom2a	shroom family member 2a [Source:ZFIN;Acc:ZDB-GENE-050208-128]
TRINITY_DN4739_c0_g1_i5	2	ENSDARG00000002949	ppp6c	protein phosphatase 6, catalytic subunit [Source:ZFIN;Acc:ZDB-GENE-040426-949]
TRINITY_DN473_c0_g1_i19	7	ENSDARG00000099294	si:ch73-199g24.2	si:ch73-199g24.2 [Source:ZFIN;Acc:ZDB-GENE-081105-181]
TRINITY_DN4740_c0_g1_i1	1	ENSDARG00000010936	abcb4	ATP-binding cassette, sub-family B (MDR/TAP), member 4 [Source:ZFIN;Acc:ZDB-GENE-080204-52]
TRINITY_DN4740_c0_g1_i4	3	ENSDARG00000009262	ENSDARG00000009262	si:dkey-97m3.1 [Source:ZFIN;Acc:ZDB-GENE-060503-367]
TRINITY_DN4743_c0_g1_i8	1	ENSDARG00000036279	lamc1	laminin, gamma 1 [Source:NCBI gene;Acc:286832]
TRINITY_DN4748_c0_g1_i1	1	ENSDARG00000028367	sult2st3	sulfotransferase family 2, cytosolic sulfotransferase 3 [Source:ZFIN;Acc:ZDB-GENE-061117-4]
TRINITY_DN4749_c0_g1_i2	2	ENSDARG00000100232	glis2b	GLIS family zinc finger 2b [Source:ZFIN;Acc:ZDB-GENE-091204-120]
TRINITY_DN4751_c0_g1_i1	1	ENSDARG00000055791	zgc:158423	zgc:158423 [Source:ZFIN;Acc:ZDB-GENE-061215-58]
TRINITY_DN4760_c1_g1_i7	2	ENSDARG00000030591	lrrc42	leucine rich repeat containing 42 [Source:NCBI gene;Acc:326793]
TRINITY_DN4762_c0_g2_i11	4	ENSDARG00000024295	slc11a2	solute carrier family 11 member 2 [Source:ZFIN;Acc:ZDB-GENE-021115-1]
TRINITY_DN4763_c0_g1_i1	4	ENSDARG00000022378	mtmr1b	myotubularin related protein 1b [Source:ZFIN;Acc:ZDB-GENE-050327-48]
TRINITY_DN47711_c0_g1_i3	1	ENSDARG00000101561	dbt	dihydrolipoamide branched chain transacylase E2 [Source:ZFIN;Acc:ZDB-GENE-050320-85]
TRINITY_DN4771_c0_g1_i2	3	ENSDARG00000071449	fam234a	family with sequence similarity 234 member A [Source:ZFIN;Acc:ZDB-GENE-091204-17]
TRINITY_DN4774_c0_g1_i5	3	ENSDARG00000063297	abcb6a	ATP-binding cassette, sub-family B (MDR/TAP), member 6a [Source:ZFIN;Acc:ZDB-GENE-050517-9]
TRINITY_DN47809_c0_g1_i4	2	ENSDARG00000063021	rpain	RPA interacting protein [Source:NCBI gene;Acc:751671]
TRINITY_DN4780_c0_g1_i2	1	ENSDARG00000061272	BX294434.1	solute carrier family 41 member 1 [Source:NCBI gene;Acc:564564]
TRINITY_DN47810_c0_g2_i1	1	ENSDARG00000019941	sgta	small glutamine-rich tetratricopeptide repeat (TPR)-containing, alpha [Source:ZFIN;Acc:ZDB-GENE-030131-8811]
TRINITY_DN4790_c0_g1_i20	1	ENSDARG00000089456	men1	multiple endocrine neoplasia I [Source:ZFIN;Acc:ZDB-GENE-991110-12]
TRINITY_DN4791_c0_g2_i7	7	ENSDARG00000104311	scmh1	Scm polycomb group protein homolog 1 [Source:ZFIN;Acc:ZDB-GENE-070410-82]
TRINITY_DN4794_c0_g1_i7	1	ENSDARG00000006196	sav1	salvador family WW domain containing protein 1 [Source:ZFIN;Acc:ZDB-GENE-040912-28]
TRINITY_DN47994_c0_g1_i2	4	ENSDARG00000061758	sh3pxd2ab	SH3 and PX domains 2Ab [Source:ZFIN;Acc:ZDB-GENE-101220-1]
TRINITY_DN4799_c0_g1_i22	2	ENSDARG00000102591	btr30	bloodthirsty-related gene family, member 30 [Source:ZFIN;Acc:ZDB-GENE-040426-1407]
TRINITY_DN479_c0_g1_i25	2	ENSDARG00000088736	si:ch211-250n8.1	si:ch211-250n8.1 [Source:ZFIN;Acc:ZDB-GENE-130603-2]
TRINITY_DN4802_c1_g1_i10	8	ENSDARG00000060210	d2hgdh	D-2-hydroxyglutarate dehydrogenase [Source:NCBI gene;Acc:565889]
TRINITY_DN4802_c1_g2_i1	1	ENSDARG00000077407	si:dkey-184p18.2	si:dkey-184p18.2 [Source:NCBI gene;Acc:768134]
TRINITY_DN48097_c0_g1_i4	1	ENSDARG00000090721	prdm2a	PR domain containing 2, with ZNF domain a [Source:ZFIN;Acc:ZDB-GENE-081104-139]
TRINITY_DN4813_c0_g3_i1	1	ENSDARG00000071046	bbip1	BBSome interacting protein 1 [Source:NCBI gene;Acc:795943]
TRINITY_DN4815_c0_g2_i12	2	ENSDARG00000092134	rad54b	RAD54 homolog B [Source:ZFIN;Acc:ZDB-GENE-060810-50]
TRINITY_DN48162_c0_g1_i2	3	ENSDARG00000016016	dbnlb	drebrin-like b [Source:ZFIN;Acc:ZDB-GENE-050522-293]
TRINITY_DN48242_c0_g2_i3	1	ENSDARG00000052072	dnajb9a	DnaJ heat shock protein family (Hsp40) member B9a [Source:ZFIN;Acc:ZDB-GENE-050626-115]
TRINITY_DN4826_c0_g1_i10	7	ENSDARG00000074779	alms1	ALMS1 centrosome and basal body associated protein [Source:ZFIN;Acc:ZDB-GENE-030131-4837]
TRINITY_DN4826_c0_g1_i14	6	ENSDARG00000074779	alms1	ALMS1 centrosome and basal body associated protein [Source:ZFIN;Acc:ZDB-GENE-030131-4837]
TRINITY_DN48403_c0_g2_i1	2	ENSDARG00000101522	FO907089.1	neuronal acetylcholine receptor subunit alpha-7-like [Source:NCBI gene;Acc:101882451]
TRINITY_DN4850_c0_g1_i1	3	ENSDARG00000028542	si:ch211-114c12.2	si:ch211-114c12.2 [Source:ZFIN;Acc:ZDB-GENE-030131-8522]
TRINITY_DN4854_c0_g1_i3	3	ENSDARG00000044074	loxl2b	lysyl oxidase-like 2b [Source:NCBI gene;Acc:791144]
TRINITY_DN4856_c0_g1_i2	1	ENSDARG00000092522	nnt2	nicotinamide nucleotide transhydrogenase 2 [Source:ZFIN;Acc:ZDB-GENE-091204-5]
TRINITY_DN4861_c0_g1_i18	3	ENSDARG00000069833	rhbdl2	rhomboid, veinlet-like 2 (Drosophila) [Source:ZFIN;Acc:ZDB-GENE-040426-732]
TRINITY_DN48622_c0_g1_i7	1	ENSDARG00000007916	xpnpep3	X-prolyl aminopeptidase 3, mitochondrial [Source:ZFIN;Acc:ZDB-GENE-040426-2076]
TRINITY_DN4866_c0_g1_i3	2	ENSDARG00000074903	itcha	itchy E3 ubiquitin protein ligase a [Source:ZFIN;Acc:ZDB-GENE-120919-4]
TRINITY_DN48731_c0_g1_i2	1	ENSDARG00000025826	gna12a	guanine nucleotide binding protein (G protein) alpha 12a [Source:ZFIN;Acc:ZDB-GENE-050221-1]
TRINITY_DN4880_c0_g1_i9	1	ENSDARG00000012741	maco1b	macoilin 1b [Source:NCBI gene;Acc:393435]
TRINITY_DN48825_c0_g1_i1	4	ENSDARG00000075545	si:dkey-89b17.4	si:dkey-89b17.4 [Source:ZFIN;Acc:ZDB-GENE-030131-8215]
TRINITY_DN4882_c0_g1_i3	2	ENSDARG00000090752	plk2a	polo-like kinase 2a (Drosophila) [Source:ZFIN;Acc:ZDB-GENE-060810-71]
TRINITY_DN4887_c2_g1_i4	6	ENSDARG00000088630	arhgef10la	Rho guanine nucleotide exchange factor (GEF) 10-like a [Source:ZFIN;Acc:ZDB-GENE-120814-1]
TRINITY_DN4887_c2_g1_i7	6	ENSDARG00000088630	arhgef10la	Rho guanine nucleotide exchange factor (GEF) 10-like a [Source:ZFIN;Acc:ZDB-GENE-120814-1]
TRINITY_DN48938_c0_g1_i5	3	ENSDARG00000102167	ppox	protoporphyrinogen oxidase [Source:ZFIN;Acc:ZDB-GENE-051120-90]
TRINITY_DN49052_c0_g1_i4	1	ENSDARG00000024306	zbed4	zinc finger, BED-type containing 4 [Source:ZFIN;Acc:ZDB-GENE-041210-305]
TRINITY_DN490_c0_g2_i3	1	ENSDARG00000075215	vezt	vezatin, adherens junctions transmembrane protein [Source:ZFIN;Acc:ZDB-GENE-070705-251]
TRINITY_DN4912_c0_g1_i6	2	ENSDARG00000060256	alkbh8	alkB homolog 8, tRNA methyltransferase [Source:ZFIN;Acc:ZDB-GENE-100922-251]
TRINITY_DN4912_c0_g1_i8	3	ENSDARG00000060256	alkbh8	alkB homolog 8, tRNA methyltransferase [Source:ZFIN;Acc:ZDB-GENE-100922-251]
TRINITY_DN4914_c0_g1_i5	1	ENSDARG00000069521	vps29	VPS29 retromer complex component [Source:NCBI gene;Acc:573437]
TRINITY_DN4917_c0_g1_i5	1	ENSDARG00000011515	orai1a	ORAI calcium release-activated calcium modulator 1a [Source:ZFIN;Acc:ZDB-GENE-110721-1]
TRINITY_DN4925_c0_g1_i4	3	ENSDARG00000059333	si:ch211-285f17.1	si:ch211-285f17.1 [Source:ZFIN;Acc:ZDB-GENE-000607-77]
TRINITY_DN4925_c0_g1_i6	3	ENSDARG00000059333	si:ch211-285f17.1	si:ch211-285f17.1 [Source:ZFIN;Acc:ZDB-GENE-000607-77]
TRINITY_DN49285_c0_g1_i1	1	ENSDARG00000039910	rbm42	RNA binding motif protein 42 [Source:NCBI gene;Acc:445360]
TRINITY_DN4940_c0_g1_i10	2	ENSDARG00000074727	dnajc10	DnaJ (Hsp40) homolog, subfamily C, member 10 [Source:ZFIN;Acc:ZDB-GENE-070327-1]
TRINITY_DN4940_c0_g1_i19	2	ENSDARG00000074727	dnajc10	DnaJ (Hsp40) homolog, subfamily C, member 10 [Source:ZFIN;Acc:ZDB-GENE-070327-1]
TRINITY_DN4941_c0_g1_i5	1	ENSDARG00000115980	BX537335.2	None
TRINITY_DN49472_c2_g1_i2	1	ENSDARG00000032049	enah	ENAH actin regulator [Source:ZFIN;Acc:ZDB-GENE-010323-11]
TRINITY_DN4950_c0_g1_i8	1	ENSDARG00000071032	pnkd	PNKD metallo-beta-lactamase domain containing [Source:ZFIN;Acc:ZDB-GENE-050208-278]
TRINITY_DN4950_c0_g1_i9	2	ENSDARG00000071032	pnkd	PNKD metallo-beta-lactamase domain containing [Source:ZFIN;Acc:ZDB-GENE-050208-278]
TRINITY_DN496_c0_g1_i13	1	ENSDARG00000019345	mark3a	MAP/microtubule affinity-regulating kinase 3a [Source:ZFIN;Acc:ZDB-GENE-030131-6232]
TRINITY_DN4974_c0_g1_i10	2	ENSDARG00000021433	asmtl	acetylserotonin O-methyltransferase-like [Source:ZFIN;Acc:ZDB-GENE-030131-2854]
TRINITY_DN4985_c0_g1_i7	1	ENSDARG00000073716	cpxm1a	carboxypeptidase X (M14 family), member 1a [Source:ZFIN;Acc:ZDB-GENE-030131-5284]
TRINITY_DN4988_c0_g2_i5	3	ENSDARG00000058148	dnajc7	DnaJ (Hsp40) homolog, subfamily C, member 7 [Source:ZFIN;Acc:ZDB-GENE-040426-2483]
TRINITY_DN49920_c0_g1_i5	3	ENSDARG00000074663	zgc:162183	zgc:162183 [Source:ZFIN;Acc:ZDB-GENE-070410-30]
TRINITY_DN5001_c0_g1_i22	7	ENSDARG00000034262	pld2	phospholipase D2 [Source:ZFIN;Acc:ZDB-GENE-060216-4]
TRINITY_DN5003_c0_g1_i12	1	ENSDARG00000108525	CR749167.2	None
TRINITY_DN50151_c0_g1_i2	2	ENSDARG00000094874	si:dkey-258f14.2	si:dkey-258f14.2 [Source:ZFIN;Acc:ZDB-GENE-081104-395]
TRINITY_DN5015_c0_g1_i19	1	ENSDARG00000076962	gdpd5b	glycerophosphodiester phosphodiesterase domain containing 5b [Source:ZFIN;Acc:ZDB-GENE-030131-6028]
TRINITY_DN50212_c0_g1_i2	4	ENSDARG00000018162	ctnnal1	catenin (cadherin-associated protein), alpha-like 1 [Source:ZFIN;Acc:ZDB-GENE-060503-507]
TRINITY_DN50245_c0_g1_i1	1	ENSDARG00000078773	tmem70	transmembrane protein 70 [Source:ZFIN;Acc:ZDB-GENE-070912-593]
TRINITY_DN502_c0_g1_i2	1	ENSDARG00000100968	si:ch211-1a19.3	si:ch211-1a19.3 [Source:ZFIN;Acc:ZDB-GENE-141216-322]
TRINITY_DN502_c3_g1_i2	2	ENSDARG00000017595	ccdc6b	coiled-coil domain containing 6b [Source:ZFIN;Acc:ZDB-GENE-040426-869]
TRINITY_DN5036_c0_g1_i4	5	ENSDARG00000030006	slc6a7	solute carrier family 6 member 7 [Source:ZFIN;Acc:ZDB-GENE-070112-1492]
TRINITY_DN5036_c0_g1_i5	7	ENSDARG00000030006	slc6a7	solute carrier family 6 member 7 [Source:ZFIN;Acc:ZDB-GENE-070112-1492]
TRINITY_DN5038_c0_g1_i2	1	ENSDARG00000043511	prdx6	peroxiredoxin 6 [Source:ZFIN;Acc:ZDB-GENE-040426-1778]
TRINITY_DN503_c0_g1_i2	4	ENSDARG00000037739	zgc:112980	zgc:112980 [Source:ZFIN;Acc:ZDB-GENE-050306-1]
TRINITY_DN50446_c0_g2_i1	5	ENSDARG00000077912	bcorl1	BCL6 corepressor-like 1 [Source:ZFIN;Acc:ZDB-GENE-130530-838]
TRINITY_DN50446_c0_g2_i2	5	ENSDARG00000077912	bcorl1	BCL6 corepressor-like 1 [Source:ZFIN;Acc:ZDB-GENE-130530-838]
TRINITY_DN5044_c0_g1_i5	1	ENSDARG00000060392	ash2l	ash2 like, histone lysine methyltransferase complex subunit [Source:ZFIN;Acc:ZDB-GENE-030131-494]
TRINITY_DN50478_c1_g1_i2	2	ENSDARG00000058212	ndnl2	necdin-like 2 [Source:ZFIN;Acc:ZDB-GENE-031107-3]
TRINITY_DN50478_c1_g1_i4	2	ENSDARG00000058212	ndnl2	necdin-like 2 [Source:ZFIN;Acc:ZDB-GENE-031107-3]
TRINITY_DN5049_c0_g1_i5	1	ENSDARG00000077440	SYDE1	synapse defective Rho GTPase homolog 1 [Source:NCBI gene;Acc:568166]
TRINITY_DN5049_c0_g2_i1	2	ENSDARG00000099479	SYDE2	synapse defective 1, Rho GTPase, homolog 2 (C. elegans) [Source:NCBI gene;Acc:100333199]
TRINITY_DN5049_c0_g2_i2	3	ENSDARG00000099479	SYDE2	synapse defective 1, Rho GTPase, homolog 2 (C. elegans) [Source:NCBI gene;Acc:100333199]
TRINITY_DN504_c0_g1_i6	2	ENSDARG00000099961	bnip3	BCL2 interacting protein 3 [Source:ZFIN;Acc:ZDB-GENE-030131-8060]
TRINITY_DN504_c0_g1_i7	2	ENSDARG00000099961	bnip3	BCL2 interacting protein 3 [Source:ZFIN;Acc:ZDB-GENE-030131-8060]
TRINITY_DN5052_c0_g1_i5	1	ENSDARG00000086411	srsf10b	serine and arginine rich splicing factor 10b [Source:ZFIN;Acc:ZDB-GENE-040426-1415]
TRINITY_DN5052_c1_g1_i7	1	ENSDARG00000103775	thbs1a	thrombospondin 1a [Source:ZFIN;Acc:ZDB-GENE-120402-2]
TRINITY_DN5053_c0_g2_i3	2	ENSDARG00000042489	thap12a	THAP domain containing 12a [Source:ZFIN;Acc:ZDB-GENE-040426-2045]
TRINITY_DN5053_c1_g1_i6	12	ENSDARG00000042492	si:dkey-250d21.1	si:dkey-250d21.1 [Source:ZFIN;Acc:ZDB-GENE-030131-8276]
TRINITY_DN5056_c0_g1_i2	2	ENSDARG00000060109	aggf1	angiogenic factor with G patch and FHA domains 1 [Source:ZFIN;Acc:ZDB-GENE-060929-836]
TRINITY_DN5059_c1_g1_i2	1	ENSDARG00000002271	zfand5b	zinc finger, AN1-type domain 5b [Source:ZFIN;Acc:ZDB-GENE-040426-875]
TRINITY_DN5059_c1_g1_i7	1	ENSDARG00000002271	zfand5b	zinc finger, AN1-type domain 5b [Source:ZFIN;Acc:ZDB-GENE-040426-875]
TRINITY_DN5059_c1_g1_i9	1	ENSDARG00000002271	zfand5b	zinc finger, AN1-type domain 5b [Source:ZFIN;Acc:ZDB-GENE-040426-875]
TRINITY_DN5065_c0_g1_i4	1	ENSDARG00000021389	jag2b	jagged canonical Notch ligand 2b [Source:ZFIN;Acc:ZDB-GENE-011128-3]
TRINITY_DN5065_c0_g1_i7	1	ENSDARG00000021389	jag2b	jagged canonical Notch ligand 2b [Source:ZFIN;Acc:ZDB-GENE-011128-3]
TRINITY_DN5074_c0_g1_i3	3	ENSDARG00000075265	plaua	plasminogen activator, urokinase a [Source:ZFIN;Acc:ZDB-GENE-090313-278]
TRINITY_DN5075_c0_g1_i12	9	ENSDARG00000071113	xirp2a	xin actin binding repeat containing 2a [Source:ZFIN;Acc:ZDB-GENE-040108-7]
TRINITY_DN5082_c1_g1_i8	5	ENSDARG00000020204	nf2a	neurofibromin 2a (merlin) [Source:NCBI gene;Acc:561184]
TRINITY_DN5082_c2_g1_i6	1	ENSDARG00000074776	tmem154	transmembrane protein 154 [Source:ZFIN;Acc:ZDB-GENE-030131-2401]
TRINITY_DN5091_c0_g1_i10	2	ENSDARG00000063634	hpse	heparanase [Source:ZFIN;Acc:ZDB-GENE-041111-200]
TRINITY_DN5092_c0_g1_i1	5	ENSDARG00000042641	cyp51	cytochrome P450, family 51 [Source:NCBI gene;Acc:414331]
TRINITY_DN5094_c0_g1_i11	1	ENSDARG00000014161	ercc4	excision repair cross-complementation group 4 [Source:ZFIN;Acc:ZDB-GENE-030131-5533]
TRINITY_DN5094_c0_g1_i3	3	ENSDARG00000014161	ercc4	excision repair cross-complementation group 4 [Source:ZFIN;Acc:ZDB-GENE-030131-5533]
TRINITY_DN5096_c0_g1_i8	1	ENSDARG00000076895	flrt3	fibronectin leucine rich transmembrane 3 [Source:ZFIN;Acc:ZDB-GENE-030131-1988]
TRINITY_DN50975_c0_g1_i3	2	ENSDARG00000058865	endog	endonuclease G [Source:ZFIN;Acc:ZDB-GENE-050522-402]
TRINITY_DN5098_c1_g1_i2	1	ENSDARG00000037895	ramp2	receptor (G protein-coupled) activity modifying protein 2 [Source:ZFIN;Acc:ZDB-GENE-080204-79]
TRINITY_DN5099_c1_g1_i5	1	ENSDARG00000054848	pdk4	pyruvate dehydrogenase kinase, isozyme 4 [Source:ZFIN;Acc:ZDB-GENE-060503-754]
TRINITY_DN5100_c0_g1_i13	13	ENSDARG00000007398	lrrk1	leucine-rich repeat kinase 1 [Source:ZFIN;Acc:ZDB-GENE-101019-2]
TRINITY_DN5100_c0_g1_i18	6	ENSDARG00000007398	lrrk1	leucine-rich repeat kinase 1 [Source:ZFIN;Acc:ZDB-GENE-101019-2]
TRINITY_DN5115_c0_g1_i2	1	ENSDARG00000035868	spire1a	spire-type actin nucleation factor 1a [Source:NCBI gene;Acc:557962]
TRINITY_DN5116_c0_g1_i8	5	ENSDARG00000032373	rnf145b	ring finger protein 145b [Source:NCBI gene;Acc:327056]
TRINITY_DN511_c0_g1_i5	7	ENSDARG00000102365	eloa	elongin A [Source:ZFIN;Acc:ZDB-GENE-040426-2810]
TRINITY_DN5121_c0_g1_i7	2	ENSDARG00000019541	gpt2l	glutamic pyruvate transaminase (alanine aminotransferase) 2, like [Source:NCBI gene;Acc:403086]
TRINITY_DN5128_c0_g3_i2	9	ENSDARG00000022410	rrp12	ribosomal RNA processing 12 homolog [Source:ZFIN;Acc:ZDB-GENE-050706-182]
TRINITY_DN5149_c0_g2_i4	2	ENSDARG00000103011	CABZ01090373.1	WAS protein homolog associated with actin, golgi membranes and microtubules [Source:NCBI gene;Acc:110438074]
TRINITY_DN514_c0_g1_i10	2	ENSDARG00000061660	CABZ01055347.1	carnitine O-palmitoyltransferase 1, liver isoform-like [Source:NCBI gene;Acc:100333227]
TRINITY_DN5150_c0_g1_i7	2	ENSDARG00000024365	crlf1a	cytokine receptor-like factor 1a [Source:ZFIN;Acc:ZDB-GENE-040718-397]
TRINITY_DN5154_c0_g1_i2	1	ENSDARG00000003695	vdac3	voltage-dependent anion channel 3 [Source:ZFIN;Acc:ZDB-GENE-040426-2380]
TRINITY_DN51662_c0_g1_i1	1	ENSDARG00000069031	plac8l1	PLAC8 like 1 [Source:ZFIN;Acc:ZDB-GENE-091204-165]
TRINITY_DN5166_c0_g1_i7	1	ENSDARG00000008560	brap	BRCA1 associated protein [Source:ZFIN;Acc:ZDB-GENE-040718-168]
TRINITY_DN5173_c0_g1_i2	1	ENSDARG00000037245	trmo	tRNA methyltransferase O [Source:ZFIN;Acc:ZDB-GENE-051023-15]
TRINITY_DN5173_c0_g1_i4	1	ENSDARG00000037245	trmo	tRNA methyltransferase O [Source:ZFIN;Acc:ZDB-GENE-051023-15]
TRINITY_DN5176_c1_g1_i10	2	ENSDARG00000071004	abhd12	abhydrolase domain containing 12 [Source:NCBI gene;Acc:767657]
TRINITY_DN517_c0_g1_i9	1	ENSDARG00000112581	TMEM87B	transmembrane protein 87B [Source:HGNC Symbol;Acc:HGNC:25913]
TRINITY_DN51837_c0_g1_i3	6	ENSDARG00000044204	endou	endonuclease, polyU-specific [Source:NCBI gene;Acc:791216]
TRINITY_DN51870_c0_g1_i1	1	ENSDARG00000015922	stk17al	serine/threonine kinase 17a like [Source:ZFIN;Acc:ZDB-GENE-061103-427]
TRINITY_DN5190_c0_g1_i1	3	ENSDARG00000098079	rab3gap1	RAB3 GTPase activating protein subunit 1 [Source:NCBI gene;Acc:777744]
TRINITY_DN5190_c0_g1_i4	1	ENSDARG00000098079	rab3gap1	RAB3 GTPase activating protein subunit 1 [Source:NCBI gene;Acc:777744]
TRINITY_DN5195_c0_g1_i1	2	ENSDARG00000059475	camsap3	calmodulin regulated spectrin-associated protein family, member 3 [Source:ZFIN;Acc:ZDB-GENE-060503-811]
TRINITY_DN5195_c0_g1_i7	2	ENSDARG00000059475	camsap3	calmodulin regulated spectrin-associated protein family, member 3 [Source:ZFIN;Acc:ZDB-GENE-060503-811]
TRINITY_DN51974_c0_g1_i9	1	ENSDARG00000057707	zgc:66443	zgc:66443 [Source:ZFIN;Acc:ZDB-GENE-040426-2945]
TRINITY_DN51982_c0_g1_i1	1	ENSDARG00000017842	syvn1	synovial apoptosis inhibitor 1, synoviolin [Source:NCBI gene;Acc:335226]
TRINITY_DN5198_c0_g1_i10	1	ENSDARG00000070487	marc1	mitochondrial amidoxime reducing component 1 [Source:NCBI gene;Acc:378742]
TRINITY_DN5200_c0_g1_i2	3	ENSDARG00000016866	fam102ab	family with sequence similarity 102 member Ab [Source:ZFIN;Acc:ZDB-GENE-060929-412]
TRINITY_DN52041_c0_g1_i4	1	ENSDARG00000058903	GPR161	si:ch211-237c6.4 [Source:ZFIN;Acc:ZDB-GENE-120215-39]
TRINITY_DN5205_c0_g1_i1	1	ENSDARG00000101432	rab11fip2	RAB11 family interacting protein 2 (class I) [Source:ZFIN;Acc:ZDB-GENE-100727-5]
TRINITY_DN5207_c0_g1_i3	1	ENSDARG00000020625	jak1	Janus kinase 1 [Source:NCBI gene;Acc:30280]
TRINITY_DN52098_c0_g1_i7	2	ENSDARG00000033647	smarcb1a	SWI/SNF related, matrix associated, actin dependent regulator of chromatin, subfamily b, member 1a [Source:NCBI gene;Acc:799716]
TRINITY_DN5214_c0_g1_i1	2	ENSDARG00000062837	spata13	spermatogenesis associated 13 [Source:ZFIN;Acc:ZDB-GENE-091116-25]
TRINITY_DN5219_c0_g1_i6	3	ENSDARG00000040566	phykpl	5-phosphohydroxy-L-lysine phospho-lyase [Source:ZFIN;Acc:ZDB-GENE-051127-33]
TRINITY_DN5224_c0_g1_i1	1	ENSDARG00000088202	sh3d19	SH3 domain containing 19 [Source:ZFIN;Acc:ZDB-GENE-050522-481]
TRINITY_DN5224_c0_g1_i4	1	ENSDARG00000088202	sh3d19	SH3 domain containing 19 [Source:ZFIN;Acc:ZDB-GENE-050522-481]
TRINITY_DN52256_c0_g1_i1	1	ENSDARG00000070174	PLEKHH3	si:ch211-18i17.2 [Source:ZFIN;Acc:ZDB-GENE-030131-5404]
TRINITY_DN5228_c0_g1_i8	1	ENSDARG00000115691	itgb3a	integrin beta 3a [Source:ZFIN;Acc:ZDB-GENE-071207-1]
TRINITY_DN52352_c0_g1_i10	1	ENSDARG00000098766	pcxa	pyruvate carboxylase a [Source:ZFIN;Acc:ZDB-GENE-090908-3]
TRINITY_DN52440_c0_g3_i1	1	ENSDARG00000032072	cdk16	cyclin-dependent kinase 16 [Source:ZFIN;Acc:ZDB-GENE-030131-2939]
TRINITY_DN52440_c0_g3_i6	1	ENSDARG00000032072	cdk16	cyclin-dependent kinase 16 [Source:ZFIN;Acc:ZDB-GENE-030131-2939]
TRINITY_DN5244_c0_g1_i1	2	ENSDARG00000115920	CT027724.2	None
TRINITY_DN5244_c0_g1_i2	2	ENSDARG00000115920	CT027724.2	None
TRINITY_DN5248_c0_g1_i4	4	ENSDARG00000029234	stxbp5b	syntaxin binding protein 5b (tomosyn) [Source:ZFIN;Acc:ZDB-GENE-090821-5]
TRINITY_DN5248_c0_g1_i9	5	ENSDARG00000029234	stxbp5b	syntaxin binding protein 5b (tomosyn) [Source:ZFIN;Acc:ZDB-GENE-090821-5]
TRINITY_DN524_c0_g1_i1	3	ENSDARG00000032575	ywhaz	tyrosine 3-monooxygenase/tryptophan 5-monooxygenase activation protein, zeta polypeptide [Source:ZFIN;Acc:ZDB-GENE-030131-8554]
TRINITY_DN5251_c0_g1_i1	2	ENSDARG00000067608	zswim7	zinc finger, SWIM-type containing 7 [Source:NCBI gene;Acc:325530]
TRINITY_DN5252_c0_g2_i14	2	ENSDARG00000006251	ell2	elongation factor, RNA polymerase II, 2 [Source:ZFIN;Acc:ZDB-GENE-030131-1717]
TRINITY_DN52560_c0_g1_i13	1	ENSDARG00000016513	setd3	SET domain containing 3, actin histidine methyltransferase [Source:NCBI gene;Acc:337193]
TRINITY_DN5260_c0_g1_i1	2	ENSDARG00000074457	si:dkey-96f10.1	si:dkey-96f10.1 [Source:ZFIN;Acc:ZDB-GENE-090312-154]
TRINITY_DN5261_c1_g3_i3	1	ENSDARG00000052279	osgn1	oxidative stress induced growth inhibitor 1 [Source:ZFIN;Acc:ZDB-GENE-040426-864]
TRINITY_DN5268_c0_g1_i1	2	ENSDARG00000020895	bag1	BCL2 associated athanogene 1 [Source:ZFIN;Acc:ZDB-GENE-050309-89]
TRINITY_DN5268_c0_g1_i2	2	ENSDARG00000020895	bag1	BCL2 associated athanogene 1 [Source:ZFIN;Acc:ZDB-GENE-050309-89]
TRINITY_DN5269_c0_g1_i1	1	ENSDARG00000009740	ppp1r7	protein phosphatase 1, regulatory (inhibitor) subunit 7 [Source:NCBI gene;Acc:560323]
TRINITY_DN5270_c0_g1_i2	4	ENSDARG00000003217	urb2	URB2 ribosome biogenesis homolog [Source:ZFIN;Acc:ZDB-GENE-030131-2621]
TRINITY_DN5270_c0_g1_i3	1	ENSDARG00000003217	urb2	URB2 ribosome biogenesis homolog [Source:ZFIN;Acc:ZDB-GENE-030131-2621]
TRINITY_DN5271_c1_g1_i4	5	ENSDARG00000078425	oat	ornithine aminotransferase [Source:ZFIN;Acc:ZDB-GENE-110411-148]
TRINITY_DN52728_c0_g1_i3	1	ENSDARG00000051756	pdhx	pyruvate dehydrogenase complex, component X [Source:ZFIN;Acc:ZDB-GENE-040426-1539]
TRINITY_DN52740_c0_g1_i10	1	ENSDARG00000039455	tspan15	tetraspanin 15 [Source:ZFIN;Acc:ZDB-GENE-050417-295]
TRINITY_DN52740_c0_g1_i4	1	ENSDARG00000039455	tspan15	tetraspanin 15 [Source:ZFIN;Acc:ZDB-GENE-050417-295]
TRINITY_DN52800_c0_g1_i1	1	ENSDARG00000016649	akr7a3	aldo-keto reductase family 7, member A3 (aflatoxin aldehyde reductase) [Source:ZFIN;Acc:ZDB-GENE-040718-62]
TRINITY_DN5280_c0_g1_i17	1	ENSDARG00000060215	cep85	centrosomal protein 85 [Source:ZFIN;Acc:ZDB-GENE-030131-1998]
TRINITY_DN5280_c0_g1_i21	1	ENSDARG00000060215	cep85	centrosomal protein 85 [Source:ZFIN;Acc:ZDB-GENE-030131-1998]
TRINITY_DN52811_c0_g2_i1	4	ENSDARG00000101669	elmod2	ELMO/CED-12 domain containing 2 [Source:ZFIN;Acc:ZDB-GENE-060824-2]
TRINITY_DN53026_c0_g1_i4	2	ENSDARG00000023950	znhit3	zinc finger, HIT-type containing 3 [Source:NCBI gene;Acc:393243]
TRINITY_DN5308_c0_g1_i1	2	ENSDARG00000099745	baz1a	bromodomain adjacent to zinc finger domain, 1A [Source:ZFIN;Acc:ZDB-GENE-030131-6105]
TRINITY_DN5308_c0_g1_i15	1	ENSDARG00000099745	baz1a	bromodomain adjacent to zinc finger domain, 1A [Source:ZFIN;Acc:ZDB-GENE-030131-6105]
TRINITY_DN5308_c0_g1_i4	1	ENSDARG00000099745	baz1a	bromodomain adjacent to zinc finger domain, 1A [Source:ZFIN;Acc:ZDB-GENE-030131-6105]
TRINITY_DN5311_c0_g1_i4	1	ENSDARG00000037506	prps1b	phosphoribosyl pyrophosphate synthetase 1B [Source:ZFIN;Acc:ZDB-GENE-030131-4011]
TRINITY_DN5315_c0_g1_i17	1	ENSDARG00000010945	rapgef6	Rap guanine nucleotide exchange factor (GEF) 6 [Source:ZFIN;Acc:ZDB-GENE-030131-6972]
TRINITY_DN5315_c0_g1_i31	1	ENSDARG00000005482	rapgef2	Rap guanine nucleotide exchange factor (GEF) 2 [Source:ZFIN;Acc:ZDB-GENE-030131-6959]
TRINITY_DN531_c0_g1_i15	21	ENSDARG00000021987	plecb	plectin b [Source:ZFIN;Acc:ZDB-GENE-100917-2]
TRINITY_DN5327_c0_g1_i12	1	ENSDARG00000056638	pir	pirin [Source:ZFIN;Acc:ZDB-GENE-040718-288]
TRINITY_DN5342_c1_g1_i5	3	ENSDARG00000114823	PLXNA1	plexin A1 [Source:HGNC Symbol;Acc:HGNC:9099]
TRINITY_DN5342_c1_g1_i6	1	ENSDARG00000025220	sppl3	signal peptide peptidase 3 [Source:ZFIN;Acc:ZDB-GENE-050913-71]
TRINITY_DN534_c0_g2_i2	1	ENSDARG00000045864	lmod2b	leiomodin 2 (cardiac) b [Source:ZFIN;Acc:ZDB-GENE-041210-356]
TRINITY_DN534_c0_g2_i4	1	ENSDARG00000045864	lmod2b	leiomodin 2 (cardiac) b [Source:ZFIN;Acc:ZDB-GENE-041210-356]
TRINITY_DN5351_c0_g1_i3	3	ENSDARG00000028321	synj2bp	synaptojanin 2 binding protein [Source:ZFIN;Acc:ZDB-GENE-030131-6531]
TRINITY_DN5357_c0_g3_i3	2	ENSDARG00000077119	naxd	NAD(P)HX dehydratase [Source:NCBI gene;Acc:797867]
TRINITY_DN5362_c0_g1_i1	2	ENSDARG00000018903	aimp2	aminoacyl tRNA synthetase complex interacting multifunctional protein 2 [Source:ZFIN;Acc:ZDB-GENE-040426-2652]
TRINITY_DN5369_c0_g1_i2	1	ENSDARG00000053021	grsf1	G-rich RNA sequence binding factor 1 [Source:ZFIN;Acc:ZDB-GENE-060825-196]
TRINITY_DN5370_c0_g1_i6	1	ENSDARG00000077768	malt1	MALT paracaspase 1 [Source:ZFIN;Acc:ZDB-GENE-070705-156]
TRINITY_DN5374_c0_g1_i4	7	ENSDARG00000037894	ezh1	enhancer of zeste 1 polycomb repressive complex 2 subunit [Source:ZFIN;Acc:ZDB-GENE-050114-1]
TRINITY_DN5374_c0_g3_i2	2	ENSDARG00000010571	ezh2	enhancer of zeste 2 polycomb repressive complex 2 subunit [Source:NCBI gene;Acc:768133]
TRINITY_DN53838_c0_g1_i4	1	ENSDARG00000019877	rbks	ribokinase [Source:ZFIN;Acc:ZDB-GENE-040625-112]
TRINITY_DN5384_c0_g1_i5	2	ENSDARG00000074242	serbp1a	SERPINE1 mRNA binding protein 1a [Source:ZFIN;Acc:ZDB-GENE-030131-7389]
TRINITY_DN539_c0_g1_i5	5	ENSDARG00000043848	sod1	superoxide dismutase 1, soluble [Source:NCBI gene;Acc:30553]
TRINITY_DN539_c0_g1_i8	4	ENSDARG00000043848	sod1	superoxide dismutase 1, soluble [Source:NCBI gene;Acc:30553]
TRINITY_DN54049_c0_g3_i1	1	ENSDARG00000052088	cxcr1	chemokine (C-X-C motif) receptor 1 [Source:ZFIN;Acc:ZDB-GENE-070302-4]
TRINITY_DN54067_c0_g1_i8	4	ENSDARG00000093053	vap	vascular associated protein [Source:ZFIN;Acc:ZDB-GENE-090313-42]
TRINITY_DN5408_c1_g1_i7	7	ENSDARG00000098666	si:dkey-93h22.8	si:dkey-93h22.8 [Source:ZFIN;Acc:ZDB-GENE-041008-203]
TRINITY_DN5411_c0_g1_i1	1	ENSDARG00000102139	CABZ01081748.1	gastrula zinc finger protein XlCGF8.2DB-like [Source:NCBI gene;Acc:100007471]
TRINITY_DN54221_c0_g1_i4	1	ENSDARG00000104567	kdm5a	lysine (K)-specific demethylase 5A [Source:ZFIN;Acc:ZDB-GENE-150114-1]
TRINITY_DN54229_c0_g1_i15	5	ENSDARG00000016536	npas2	neuronal PAS domain protein 2 [Source:ZFIN;Acc:ZDB-GENE-030408-3]
TRINITY_DN54229_c0_g1_i4	5	ENSDARG00000016536	npas2	neuronal PAS domain protein 2 [Source:ZFIN;Acc:ZDB-GENE-030408-3]
TRINITY_DN5436_c0_g1_i1	2	ENSDARG00000100186	CU655842.1	chloride channel CLIC-like 1 [Source:NCBI gene;Acc:100332460]
TRINITY_DN5444_c0_g1_i2	5	ENSDARG00000018566	flnca	filamin C, gamma a (actin binding protein 280) [Source:ZFIN;Acc:ZDB-GENE-070503-1]
TRINITY_DN5444_c0_g1_i8	5	ENSDARG00000018566	flnca	filamin C, gamma a (actin binding protein 280) [Source:ZFIN;Acc:ZDB-GENE-070503-1]
TRINITY_DN5444_c0_g2_i3	1	ENSDARG00000074201	flna	filamin A, alpha (actin binding protein 280) [Source:ZFIN;Acc:ZDB-GENE-030131-2145]
TRINITY_DN5445_c4_g1_i2	6	ENSDARG00000030104	sh3bp4	SH3-domain binding protein 4 [Source:ZFIN;Acc:ZDB-GENE-081104-509]
TRINITY_DN54512_c0_g1_i7	2	ENSDARG00000113409	cutc	cutC copper transporter homolog (E. coli) [Source:ZFIN;Acc:ZDB-GENE-041010-144]
TRINITY_DN54575_c0_g1_i3	15	ENSDARG00000076830	si:dkey-65b12.6	si:dkey-65b12.6 [Source:ZFIN;Acc:ZDB-GENE-060526-329]
TRINITY_DN5465_c0_g1_i7	3	ENSDARG00000069422	nhp2	NHP2 ribonucleoprotein homolog (yeast) [Source:NCBI gene;Acc:100003787]
TRINITY_DN5474_c0_g1_i11	1	ENSDARG00000088492	cntrl	centriolin [Source:ZFIN;Acc:ZDB-GENE-120608-3]
TRINITY_DN5475_c0_g1_i13	10	ENSDARG00000088318	ubap2a	ubiquitin associated protein 2a [Source:ZFIN;Acc:ZDB-GENE-070424-16]
TRINITY_DN5477_c0_g1_i4	3	ENSDARG00000104353	nop58	NOP58 ribonucleoprotein homolog (yeast) [Source:ZFIN;Acc:ZDB-GENE-040426-2140]
TRINITY_DN54795_c0_g1_i4	2	ENSDARG00000059693	adam19a	ADAM metallopeptidase domain 19a [Source:ZFIN;Acc:ZDB-GENE-070813-1]
TRINITY_DN5479_c0_g1_i11	1	ENSDARG00000077410	myo9b	myosin IXb [Source:ZFIN;Acc:ZDB-GENE-030131-938]
TRINITY_DN5479_c0_g1_i5	1	ENSDARG00000077410	myo9b	myosin IXb [Source:ZFIN;Acc:ZDB-GENE-030131-938]
TRINITY_DN5487_c0_g1_i2	9	ENSDARG00000091512	nfrkb	nuclear factor related to kappaB binding protein [Source:ZFIN;Acc:ZDB-GENE-030131-6419]
TRINITY_DN5487_c0_g1_i21	2	ENSDARG00000091512	nfrkb	nuclear factor related to kappaB binding protein [Source:ZFIN;Acc:ZDB-GENE-030131-6419]
TRINITY_DN5487_c0_g1_i4	10	ENSDARG00000091512	nfrkb	nuclear factor related to kappaB binding protein [Source:ZFIN;Acc:ZDB-GENE-030131-6419]
TRINITY_DN5489_c0_g2_i1	1	ENSDARG00000035890	fuca1.1	alpha-L-fucosidase 1, tandem duplicate 1 [Source:ZFIN;Acc:ZDB-GENE-030131-7434]
TRINITY_DN5492_c0_g2_i7	2	ENSDARG00000116757	hk2	hexokinase 2 [Source:ZFIN;Acc:ZDB-GENE-040426-2017]
TRINITY_DN54971_c0_g1_i3	11	ENSDARG00000100308	SEMA4F	sema domain, immunoglobulin domain (Ig), transmembrane domain (TM) and short cytoplasmic domain, (semaphorin) 4F [Source:NCBI gene;Acc:556003]
TRINITY_DN5499_c0_g1_i5	11	ENSDARG00000093125	RANBP2	si:ch1073-55a19.2 [Source:ZFIN;Acc:ZDB-GENE-081104-93]
TRINITY_DN54_c0_g2_i4	4	ENSDARG00000021242	mvp	major vault protein [Source:NCBI gene;Acc:373081]
TRINITY_DN5501_c0_g1_i13	2	ENSDARG00000015206	hnrnpua	heterogeneous nuclear ribonucleoprotein Ua [Source:ZFIN;Acc:ZDB-GENE-030131-3731]
TRINITY_DN5507_c1_g1_i6	1	ENSDARG00000034503	per2	period circadian clock 2 [Source:ZFIN;Acc:ZDB-GENE-011220-2]
TRINITY_DN5508_c0_g1_i19	1	ENSDARG00000104836	myom1b	myomesin 1b [Source:ZFIN;Acc:ZDB-GENE-080416-2]
TRINITY_DN5524_c0_g1_i3	3	ENSDARG00000015006	dnm1l	dynamin 1-like [Source:NCBI gene;Acc:393896]
TRINITY_DN55262_c0_g1_i3	2	ENSDARG00000077174	qsox2	quiescin Q6 sulfhydryl oxidase 2 [Source:ZFIN;Acc:ZDB-GENE-110203-4]
TRINITY_DN55262_c0_g1_i4	2	ENSDARG00000077174	qsox2	quiescin Q6 sulfhydryl oxidase 2 [Source:ZFIN;Acc:ZDB-GENE-110203-4]
TRINITY_DN5527_c0_g3_i1	2	ENSDARG00000039270	vti1b	vesicle transport through interaction with t-SNAREs 1B [Source:ZFIN;Acc:ZDB-GENE-040426-1148]
TRINITY_DN5533_c1_g2_i1	1	ENSDARG00000035904	crabp1b	cellular retinoic acid binding protein 1b [Source:ZFIN;Acc:ZDB-GENE-040624-3]
TRINITY_DN553_c0_g1_i4	2	ENSDARG00000059070	gars1	glycyl-tRNA synthetase 1 [Source:ZFIN;Acc:ZDB-GENE-030131-9174]
TRINITY_DN5541_c0_g1_i8	3	ENSDARG00000079463	man2b2	mannosidase, alpha, class 2B, member 2 [Source:ZFIN;Acc:ZDB-GENE-140106-166]
TRINITY_DN5545_c0_g1_i11	2	ENSDARG00000099448	sh3d21	SH3 domain containing 21 [Source:ZFIN;Acc:ZDB-GENE-051120-57]
TRINITY_DN5546_c0_g2_i8	1	ENSDARG00000026941	fbxl4	F-box and leucine-rich repeat protein 4 [Source:ZFIN;Acc:ZDB-GENE-041114-187]
TRINITY_DN5547_c0_g1_i15	2	ENSDARG00000038866	trappc8	trafficking protein particle complex 8 [Source:ZFIN;Acc:ZDB-GENE-130530-601]
TRINITY_DN5549_c0_g1_i1	2	ENSDARG00000042139	fpgt	fucose-1-phosphate guanylyltransferase [Source:ZFIN;Acc:ZDB-GENE-050522-489]
TRINITY_DN55502_c0_g1_i1	2	ENSDARG00000008153	serinc5	serine incorporator 5 [Source:NCBI gene;Acc:406835]
TRINITY_DN5550_c0_g2_i1	5	ENSDARG00000004378	yrk	Yes-related kinase [Source:ZFIN;Acc:ZDB-GENE-030131-9517]
TRINITY_DN5550_c0_g2_i5	4	ENSDARG00000004378	yrk	Yes-related kinase [Source:ZFIN;Acc:ZDB-GENE-030131-9517]
TRINITY_DN55596_c0_g1_i2	1	ENSDARG00000077513	ppp1r3da	protein phosphatase 1, regulatory subunit 3Da [Source:ZFIN;Acc:ZDB-GENE-080204-75]
TRINITY_DN5560_c1_g1_i1	2	ENSDARG00000074094	tgm2b	transglutaminase 2b [Source:ZFIN;Acc:ZDB-GENE-030131-2576]
TRINITY_DN5564_c0_g3_i1	1	ENSDARG00000054755	alox5ap	arachidonate 5-lipoxygenase-activating protein [Source:ZFIN;Acc:ZDB-GENE-030131-9322]
TRINITY_DN5571_c0_g1_i3	2	ENSDARG00000063003	alkbh5	alkB homolog 5, RNA demethylase [Source:NCBI gene;Acc:570158]
TRINITY_DN55793_c0_g1_i1	2	ENSDARG00000091996	tcnbb	transcobalamin beta b [Source:ZFIN;Acc:ZDB-GENE-030131-12]
TRINITY_DN557_c0_g1_i2	1	ENSDARG00000024116	vamp8	vesicle-associated membrane protein 8 (endobrevin) [Source:ZFIN;Acc:ZDB-GENE-030131-5215]
TRINITY_DN557_c0_g1_i3	1	ENSDARG00000024116	vamp8	vesicle-associated membrane protein 8 (endobrevin) [Source:ZFIN;Acc:ZDB-GENE-030131-5215]
TRINITY_DN5586_c0_g1_i6	5	ENSDARG00000054060	pof1b	POF1B actin binding protein [Source:ZFIN;Acc:ZDB-GENE-030131-4287]
TRINITY_DN5586_c0_g1_i7	3	ENSDARG00000054060	pof1b	POF1B actin binding protein [Source:ZFIN;Acc:ZDB-GENE-030131-4287]
TRINITY_DN5589_c0_g1_i4	2	ENSDARG00000045747	cped1	cadherin-like and PC-esterase domain containing 1 [Source:ZFIN;Acc:ZDB-GENE-041210-247]
TRINITY_DN5593_c0_g1_i1	2	ENSDARG00000043357	tbl2	transducin (beta)-like 2 [Source:ZFIN;Acc:ZDB-GENE-030131-9012]
TRINITY_DN5593_c0_g1_i2	5	ENSDARG00000043357	tbl2	transducin (beta)-like 2 [Source:ZFIN;Acc:ZDB-GENE-030131-9012]
TRINITY_DN55952_c1_g2_i1	1	ENSDARG00000005619	nek2	NIMA-related kinase 2 [Source:ZFIN;Acc:ZDB-GENE-040426-752]
TRINITY_DN5595_c0_g2_i2	2	ENSDARG00000004680	dnajb6a	DnaJ heat shock protein family (Hsp40) member B6a [Source:ZFIN;Acc:ZDB-GENE-040718-45]
TRINITY_DN5599_c0_g1_i16	5	ENSDARG00000045011	tapbp.2	TAP binding protein (tapasin), tandem duplicate 2 [Source:ZFIN;Acc:ZDB-GENE-060503-136]
TRINITY_DN55_c6_g1_i2	2	ENSDARG00000045373	pabpn1	poly(A) binding protein, nuclear 1 [Source:ZFIN;Acc:ZDB-GENE-040426-2401]
TRINITY_DN5604_c0_g1_i15	1	ENSDARG00000012219	dpf2	D4, zinc and double PHD fingers family 2 [Source:ZFIN;Acc:ZDB-GENE-041024-2]
TRINITY_DN5605_c0_g1_i13	3	ENSDARG00000076830	si:dkey-65b12.6	si:dkey-65b12.6 [Source:ZFIN;Acc:ZDB-GENE-060526-329]
TRINITY_DN5609_c0_g1_i4	2	ENSDARG00000030153	gnptab	N-acetylglucosamine-1-phosphate transferase subunits alpha and beta [Source:NCBI gene;Acc:553365]
TRINITY_DN5617_c0_g1_i1	1	ENSDARG00000032577	clcn6	chloride channel 6 [Source:ZFIN;Acc:ZDB-GENE-030131-2056]
TRINITY_DN5617_c0_g1_i7	2	ENSDARG00000032577	clcn6	chloride channel 6 [Source:ZFIN;Acc:ZDB-GENE-030131-2056]
TRINITY_DN561_c0_g2_i1	2	ENSDARG00000102855	neo1a	neogenin 1a [Source:ZFIN;Acc:ZDB-GENE-021031-1]
TRINITY_DN561_c0_g2_i9	2	ENSDARG00000102855	neo1a	neogenin 1a [Source:ZFIN;Acc:ZDB-GENE-021031-1]
TRINITY_DN561_c5_g1_i2	1	ENSDARG00000100519	spop	speckle type BTB/POZ protein [Source:NCBI gene;Acc:100005514]
TRINITY_DN5624_c0_g1_i7	4	ENSDARG00000070098	lcorl	ligand dependent nuclear receptor corepressor-like [Source:ZFIN;Acc:ZDB-GENE-030131-6300]
TRINITY_DN5625_c0_g1_i5	1	ENSDARG00000034409	pik3r3b	phosphoinositide-3-kinase, regulatory subunit 3b (gamma) [Source:ZFIN;Acc:ZDB-GENE-040426-743]
TRINITY_DN5633_c1_g1_i7	1	ENSDARG00000032571	il20ra	interleukin 20 receptor, alpha [Source:ZFIN;Acc:ZDB-GENE-040724-249]
TRINITY_DN5633_c1_g1_i9	1	ENSDARG00000032571	il20ra	interleukin 20 receptor, alpha [Source:ZFIN;Acc:ZDB-GENE-040724-249]
TRINITY_DN5644_c0_g1_i5	5	ENSDARG00000077143	znf526	zinc finger protein 526 [Source:ZFIN;Acc:ZDB-GENE-100922-260]
TRINITY_DN5647_c0_g1_i13	6	ENSDARG00000102898	mtf1	metal-regulatory transcription factor 1 [Source:ZFIN;Acc:ZDB-GENE-020424-1]
TRINITY_DN56480_c0_g1_i1	1	ENSDARG00000070477	dnajc2	DnaJ (Hsp40) homolog, subfamily C, member 2 [Source:NCBI gene;Acc:403080]
TRINITY_DN5651_c0_g2_i1	1	ENSDARG00000063167	chkb	choline kinase beta [Source:ZFIN;Acc:ZDB-GENE-030131-2928]
TRINITY_DN5659_c0_g1_i4	7	ENSDARG00000102252	USP34	ubiquitin specific peptidase 34 [Source:NCBI gene;Acc:562779]
TRINITY_DN56616_c0_g1_i3	1	ENSDARG00000040245	kpnb3	karyopherin (importin) beta 3 [Source:ZFIN;Acc:ZDB-GENE-030424-2]
TRINITY_DN5661_c0_g1_i2	4	ENSDARG00000061231	tinagl1	tubulointerstitial nephritis antigen-like 1 [Source:ZFIN;Acc:ZDB-GENE-060503-240]
TRINITY_DN56691_c0_g1_i6	1	ENSDARG00000007429	ndor1	NADPH dependent diflavin oxidoreductase 1 [Source:NCBI gene;Acc:393621]
TRINITY_DN5669_c2_g1_i3	2	ENSDARG00000031108	lrba	LPS-responsive vesicle trafficking, beach and anchor containing [Source:ZFIN;Acc:ZDB-GENE-090311-19]
TRINITY_DN5672_c0_g1_i5	1	ENSDARG00000060861	dars2	aspartyl-tRNA synthetase 2, mitochondrial [Source:ZFIN;Acc:ZDB-GENE-070912-443]
TRINITY_DN5677_c0_g1_i12	2	ENSDARG00000076888	GANAB	zgc:171967 [Source:ZFIN;Acc:ZDB-GENE-070928-36]
TRINITY_DN5677_c0_g1_i6	2	ENSDARG00000076888	GANAB	zgc:171967 [Source:ZFIN;Acc:ZDB-GENE-070928-36]
TRINITY_DN567_c0_g1_i13	1	ENSDARG00000074611	wdr37	WD repeat domain 37 [Source:ZFIN;Acc:ZDB-GENE-030131-8101]
TRINITY_DN5683_c0_g1_i7	2	ENSDARG00000041317	rangap1a	RAN GTPase activating protein 1a [Source:ZFIN;Acc:ZDB-GENE-060929-492]
TRINITY_DN5687_c0_g1_i1	3	ENSDARG00000036442	atp11c	ATPase phospholipid transporting 11C [Source:ZFIN;Acc:ZDB-GENE-030616-51]
TRINITY_DN5687_c0_g1_i7	1	ENSDARG00000036442	atp11c	ATPase phospholipid transporting 11C [Source:ZFIN;Acc:ZDB-GENE-030616-51]
TRINITY_DN5687_c0_g2_i1	2	ENSDARG00000061017	spns2	spinster homolog 2 (Drosophila) [Source:NCBI gene;Acc:568117]
TRINITY_DN56903_c0_g1_i1	3	ENSDARG00000056985	tpte	transmembrane phosphatase with tensin homology [Source:ZFIN;Acc:ZDB-GENE-030131-5503]
TRINITY_DN5696_c0_g3_i1	2	ENSDARG00000005448	mtfmt	mitochondrial methionyl-tRNA formyltransferase [Source:ZFIN;Acc:ZDB-GENE-060929-120]
TRINITY_DN5699_c0_g2_i3	1	ENSDARG00000070425	dll4	delta-like 4 (Drosophila) [Source:ZFIN;Acc:ZDB-GENE-041014-73]
TRINITY_DN569_c0_g1_i10	3	ENSDARG00000039577	ptk2bb	protein tyrosine kinase 2 beta, b [Source:ZFIN;Acc:ZDB-GENE-020507-1]
TRINITY_DN569_c1_g2_i3	1	ENSDARG00000090512	trim8a	tripartite motif containing 8a [Source:ZFIN;Acc:ZDB-GENE-130107-1]
TRINITY_DN5704_c0_g1_i5	1	ENSDARG00000054208	phkg2	phosphorylase kinase, gamma 2 (testis) [Source:ZFIN;Acc:ZDB-GENE-040426-825]
TRINITY_DN57051_c0_g1_i2	1	ENSDARG00000038786	smarcd3a	SWI/SNF related, matrix associated, actin dependent regulator of chromatin, subfamily d, member 3a [Source:ZFIN;Acc:ZDB-GENE-070912-491]
TRINITY_DN57119_c1_g1_i5	1	ENSDARG00000091079	si:zfos-1192g2.3	si:zfos-1192g2.3 [Source:ZFIN;Acc:ZDB-GENE-030131-4956]
TRINITY_DN57163_c0_g2_i2	1	ENSDARG00000105423	cd27	CD27 molecule [Source:ZFIN;Acc:ZDB-GENE-160113-60]
TRINITY_DN57324_c0_g1_i1	3	ENSDARG00000017886	zbtb11	zinc finger and BTB domain containing 11 [Source:ZFIN;Acc:ZDB-GENE-030131-5055]
TRINITY_DN5736_c0_g1_i12	4	ENSDARG00000043238	atg16l2	ATG16 autophagy related 16-like 2 (S. cerevisiae) [Source:ZFIN;Acc:ZDB-GENE-060503-197]
TRINITY_DN5740_c0_g1_i3	1	ENSDARG00000032601	macrod2	mono-ADP ribosylhydrolase 2 [Source:ZFIN;Acc:ZDB-GENE-040426-1490]
TRINITY_DN57535_c0_g1_i10	3	ENSDARG00000089232	prr14	proline rich 14 [Source:ZFIN;Acc:ZDB-GENE-030131-3785]
TRINITY_DN5755_c0_g1_i3	4	ENSDARG00000003061	cd276	CD276 molecule [Source:ZFIN;Acc:ZDB-GENE-070112-452]
TRINITY_DN5755_c1_g1_i3	4	ENSDARG00000035352	pafah1b2	platelet-activating factor acetylhydrolase 1b, catalytic subunit 2 [Source:ZFIN;Acc:ZDB-GENE-060526-43]
TRINITY_DN5755_c1_g1_i7	4	ENSDARG00000035352	pafah1b2	platelet-activating factor acetylhydrolase 1b, catalytic subunit 2 [Source:ZFIN;Acc:ZDB-GENE-060526-43]
TRINITY_DN5756_c0_g1_i7	10	ENSDARG00000069066	nufip2	nuclear FMR1 interacting protein 2 [Source:ZFIN;Acc:ZDB-GENE-041111-7]
TRINITY_DN5757_c0_g1_i1	3	ENSDARG00000011885	mrpl19	mitochondrial ribosomal protein L19 [Source:ZFIN;Acc:ZDB-GENE-040801-55]
TRINITY_DN5757_c0_g1_i3	3	ENSDARG00000011885	mrpl19	mitochondrial ribosomal protein L19 [Source:ZFIN;Acc:ZDB-GENE-040801-55]
TRINITY_DN5759_c0_g1_i2	2	ENSDARG00000004470	prkcsh	protein kinase C substrate 80K-H [Source:ZFIN;Acc:ZDB-GENE-040426-770]
TRINITY_DN575_c0_g1_i1	3	ENSDARG00000079104	mfhas1	malignant fibrous histiocytoma amplified sequence 1 [Source:ZFIN;Acc:ZDB-GENE-080917-20]
TRINITY_DN5764_c0_g1_i5	1	ENSDARG00000074379	knstrn	kinetochore localized astrin (SPAG5) binding protein [Source:ZFIN;Acc:ZDB-GENE-081022-187]
TRINITY_DN5766_c0_g1_i2	7	ENSDARG00000041904	ankzf1	ankyrin repeat and zinc finger peptidyl tRNA hydrolase 1 [Source:ZFIN;Acc:ZDB-GENE-050309-80]
TRINITY_DN57756_c0_g1_i1	1	ENSDARG00000067567	SLC6A13	solute carrier family 6 member 13 [Source:NCBI gene;Acc:100332592]
TRINITY_DN5782_c0_g2_i13	1	ENSDARG00000017571	mccc2	methylcrotonoyl-CoA carboxylase 2 (beta) [Source:ZFIN;Acc:ZDB-GENE-040426-2493]
TRINITY_DN5786_c0_g1_i11	1	ENSDARG00000027930	naprt	nicotinate phosphoribosyltransferase [Source:NCBI gene;Acc:393864]
TRINITY_DN5786_c0_g1_i13	3	ENSDARG00000027930	naprt	nicotinate phosphoribosyltransferase [Source:NCBI gene;Acc:393864]
TRINITY_DN5797_c0_g2_i1	1	ENSDARG00000013681	si:dkey-42i9.6	si:dkey-42i9.6 [Source:ZFIN;Acc:ZDB-GENE-030131-6596]
TRINITY_DN5801_c0_g1_i3	2	ENSDARG00000028581	jkamp	jnk1/mapk8 associated membrane protein [Source:ZFIN;Acc:ZDB-GENE-040718-382]
TRINITY_DN5802_c0_g1_i4	5	ENSDARG00000019239	cul1a	cullin 1a [Source:ZFIN;Acc:ZDB-GENE-030131-2603]
TRINITY_DN5806_c0_g1_i14	5	ENSDARG00000058461	ice1	KIAA0947-like (H. sapiens) [Source:ZFIN;Acc:ZDB-GENE-030131-5566]
TRINITY_DN5812_c2_g1_i1	3	ENSDARG00000019815	fn1a	fibronectin 1a [Source:ZFIN;Acc:ZDB-GENE-000426-1]
TRINITY_DN58211_c0_g1_i1	11	ENSDARG00000005462	kif4	kinesin family member 4 [Source:ZFIN;Acc:ZDB-GENE-040426-1545]
TRINITY_DN58219_c0_g3_i1	1	ENSDARG00000018534	slc6a9	solute carrier family 6 member 9 [Source:ZFIN;Acc:ZDB-GENE-050105-3]
TRINITY_DN5821_c0_g1_i1	3	ENSDARG00000017445	eif3i	eukaryotic translation initiation factor 3, subunit I [Source:NCBI gene;Acc:406263]
TRINITY_DN5824_c0_g2_i10	1	ENSDARG00000019808	evpla	envoplakin a [Source:ZFIN;Acc:ZDB-GENE-030829-19]
TRINITY_DN58274_c0_g1_i1	2	ENSDARG00000073761	myo19	myosin XIX [Source:ZFIN;Acc:ZDB-GENE-140106-116]
TRINITY_DN5829_c0_g1_i35	1	ENSDARG00000076230	atp10b	ATPase phospholipid transporting 10B [Source:ZFIN;Acc:ZDB-GENE-130530-796]
TRINITY_DN582_c1_g1_i1	1	ENSDARG00000115422	pfkmb	phosphofructokinase, muscle b [Source:ZFIN;Acc:ZDB-GENE-081114-1]
TRINITY_DN58314_c0_g1_i7	1	ENSDARG00000098075	sh3bgrl3	SH3 domain binding glutamate-rich protein like 3 [Source:ZFIN;Acc:ZDB-GENE-040426-1059]
TRINITY_DN58314_c0_g1_i9	1	ENSDARG00000098075	sh3bgrl3	SH3 domain binding glutamate-rich protein like 3 [Source:ZFIN;Acc:ZDB-GENE-040426-1059]
TRINITY_DN5840_c1_g1_i2	3	ENSDARG00000005058	ncapd2	non-SMC condensin I complex, subunit D2 [Source:ZFIN;Acc:ZDB-GENE-050506-59]
TRINITY_DN5841_c0_g1_i6	4	ENSDARG00000073850	hdac7b	histone deacetylase 7b [Source:ZFIN;Acc:ZDB-GENE-131127-113]
TRINITY_DN5848_c1_g1_i2	5	ENSDARG00000044597	ncbp3	nuclear cap binding subunit 3 [Source:NCBI gene;Acc:393112]
TRINITY_DN5848_c2_g1_i2	1	ENSDARG00000042620	gstr	glutathione S-transferase rho [Source:ZFIN;Acc:ZDB-GENE-090507-1]
TRINITY_DN5852_c0_g1_i1	2	ENSDARG00000005236	srcap	Snf2-related CREBBP activator protein [Source:ZFIN;Acc:ZDB-GENE-041008-127]
TRINITY_DN5858_c0_g1_i10	1	ENSDARG00000014366	luc7l3	LUC7-like 3 pre-mRNA splicing factor [Source:ZFIN;Acc:ZDB-GENE-060616-375]
TRINITY_DN5858_c0_g1_i17	1	ENSDARG00000014366	luc7l3	LUC7-like 3 pre-mRNA splicing factor [Source:ZFIN;Acc:ZDB-GENE-060616-375]
TRINITY_DN5868_c0_g1_i1	2	ENSDARG00000062156	abi3bpa	ABI family, member 3 (NESH) binding protein a [Source:ZFIN;Acc:ZDB-GENE-070912-325]
TRINITY_DN5868_c0_g1_i3	1	ENSDARG00000062156	abi3bpa	ABI family, member 3 (NESH) binding protein a [Source:ZFIN;Acc:ZDB-GENE-070912-325]
TRINITY_DN5868_c0_g1_i5	2	ENSDARG00000062156	abi3bpa	ABI family, member 3 (NESH) binding protein a [Source:ZFIN;Acc:ZDB-GENE-070912-325]
TRINITY_DN5868_c0_g1_i8	2	ENSDARG00000062156	abi3bpa	ABI family, member 3 (NESH) binding protein a [Source:ZFIN;Acc:ZDB-GENE-070912-325]
TRINITY_DN5878_c0_g1_i6	4	ENSDARG00000093240	GMEB2	si:ch73-302a13.2 [Source:ZFIN;Acc:ZDB-GENE-090313-149]
TRINITY_DN587_c0_g3_i1	4	ENSDARG00000056259	tmem131	transmembrane protein 131 [Source:ZFIN;Acc:ZDB-GENE-130530-662]
TRINITY_DN5880_c0_g1_i5	3	ENSDARG00000102705	otud6b	OTU deubiquitinase 6B [Source:NCBI gene;Acc:393194]
TRINITY_DN5885_c3_g1_i3	1	ENSDARG00000061335	galnt1	UDP-N-acetyl-alpha-D-galactosamine:polypeptide N-acetylgalactosaminyltransferase 1 [Source:ZFIN;Acc:ZDB-GENE-030131-2360]
TRINITY_DN5889_c0_g1_i7	1	ENSDARG00000074996	tbrg1	transforming growth factor beta regulator 1 [Source:ZFIN;Acc:ZDB-GENE-080220-62]
TRINITY_DN5889_c0_g1_i8	3	ENSDARG00000074996	tbrg1	transforming growth factor beta regulator 1 [Source:ZFIN;Acc:ZDB-GENE-080220-62]
TRINITY_DN5896_c0_g2_i11	1	ENSDARG00000053992	sfi1	SFI1 centrin binding protein [Source:ZFIN;Acc:ZDB-GENE-080206-4]
TRINITY_DN58_c2_g3_i1	2	ENSDARG00000042215	pias4b	protein inhibitor of activated STAT, 4b [Source:ZFIN;Acc:ZDB-GENE-040426-1298]
TRINITY_DN5903_c0_g1_i13	1	ENSDARG00000003313	eps8l1b	eps8 like 1b [Source:ZFIN;Acc:ZDB-GENE-050506-143]
TRINITY_DN5903_c0_g1_i4	1	ENSDARG00000003313	eps8l1b	eps8 like 1b [Source:ZFIN;Acc:ZDB-GENE-050506-143]
TRINITY_DN59050_c0_g1_i6	7	ENSDARG00000078916	chrdl2	chordin-like 2 [Source:ZFIN;Acc:ZDB-GENE-081104-305]
TRINITY_DN5910_c0_g1_i24	1	ENSDARG00000045401	mllt10	MLLT10 histone lysine methyltransferase DOT1L cofactor [Source:ZFIN;Acc:ZDB-GENE-041114-176]
TRINITY_DN59122_c0_g2_i4	2	ENSDARG00000070601	RASSF5	si:dkey-85p17.3 [Source:ZFIN;Acc:ZDB-GENE-141219-8]
TRINITY_DN59122_c0_g2_i5	2	ENSDARG00000070601	RASSF5	si:dkey-85p17.3 [Source:ZFIN;Acc:ZDB-GENE-141219-8]
TRINITY_DN5912_c0_g1_i4	1	ENSDARG00000001578	echs1	enoyl CoA hydratase, short chain, 1, mitochondrial [Source:ZFIN;Acc:ZDB-GENE-030616-617]
TRINITY_DN5915_c0_g1_i1	1	ENSDARG00000018944	hoga1	4-hydroxy-2-oxoglutarate aldolase 1 [Source:NCBI gene;Acc:405806]
TRINITY_DN5920_c0_g1_i14	1	ENSDARG00000100709	agxt2	alanine--glyoxylate aminotransferase 2 [Source:ZFIN;Acc:ZDB-GENE-050913-100]
TRINITY_DN5921_c0_g1_i6	1	ENSDARG00000029818	srsf5a	serine and arginine rich splicing factor 5a [Source:ZFIN;Acc:ZDB-GENE-030131-7336]
TRINITY_DN5933_c0_g1_i6	14	ENSDARG00000055648	cpda	carboxypeptidase D, a [Source:ZFIN;Acc:ZDB-GENE-081112-2]
TRINITY_DN5936_c0_g1_i9	1	ENSDARG00000035285	ncor1	nuclear receptor corepressor 1 [Source:ZFIN;Acc:ZDB-GENE-040426-993]
TRINITY_DN5937_c0_g1_i10	3	ENSDARG00000018559	kdm7ab	lysine (K)-specific demethylase 7Ab [Source:NCBI gene;Acc:503902]
TRINITY_DN5937_c0_g1_i11	3	ENSDARG00000018559	kdm7ab	lysine (K)-specific demethylase 7Ab [Source:NCBI gene;Acc:503902]
TRINITY_DN5939_c0_g1_i2	3	ENSDARG00000010572	slc25a25a	solute carrier family 25 member 25a [Source:NCBI gene;Acc:406541]
TRINITY_DN59429_c0_g1_i1	8	ENSDARG00000078077	dph2	diphthamide biosynthesis 2 [Source:NCBI gene;Acc:562538]
TRINITY_DN5942_c0_g1_i1	3	ENSDARG00000019581	uso1	USO1 vesicle transport factor [Source:ZFIN;Acc:ZDB-GENE-040426-688]
TRINITY_DN5944_c0_g1_i2	1	ENSDARG00000030949	srprb	SRP receptor subunit beta [Source:ZFIN;Acc:ZDB-GENE-040718-311]
TRINITY_DN5948_c0_g1_i2	4	ENSDARG00000114920	TTC28	tetratricopeptide repeat domain 28 [Source:NCBI gene;Acc:100331958]
TRINITY_DN5948_c0_g1_i3	4	ENSDARG00000114920	TTC28	tetratricopeptide repeat domain 28 [Source:NCBI gene;Acc:100331958]
TRINITY_DN5954_c0_g1_i6	4	ENSDARG00000024209	wasf2	WASP family member 2 [Source:ZFIN;Acc:ZDB-GENE-040426-865]
TRINITY_DN596_c3_g1_i11	2	ENSDARG00000061108	ep300b	E1A binding protein p300 b [Source:ZFIN;Acc:ZDB-GENE-080403-15]
TRINITY_DN59737_c0_g3_i2	1	ENSDARG00000074829	rasip1	Ras interacting protein 1 [Source:ZFIN;Acc:ZDB-GENE-120403-3]
TRINITY_DN5975_c0_g1_i17	1	ENSDARG00000077309	si:ch211-209f23.6	si:ch211-209f23.6 [Source:ZFIN;Acc:ZDB-GENE-141211-79]
TRINITY_DN5981_c0_g1_i2	6	ENSDARG00000092671	pard3ba	par-3 family cell polarity regulator beta a [Source:ZFIN;Acc:ZDB-GENE-080225-12]
TRINITY_DN5982_c0_g1_i9	2	ENSDARG00000075253	pik3cb	phosphatidylinositol-4,5-bisphosphate 3-kinase, catalytic subunit beta [Source:ZFIN;Acc:ZDB-GENE-030131-1904]
TRINITY_DN5992_c0_g1_i7	2	ENSDARG00000102070	tbc1d10aa	TBC1 domain family, member 10Aa [Source:ZFIN;Acc:ZDB-GENE-030131-4497]
TRINITY_DN5994_c0_g1_i10	8	ENSDARG00000070164	ubr2	ubiquitin protein ligase E3 component n-recognin 2 [Source:ZFIN;Acc:ZDB-GENE-081107-29]
TRINITY_DN59954_c0_g1_i2	3	ENSDARG00000007566	appbp2	amyloid beta precursor protein (cytoplasmic tail) binding protein 2 [Source:ZFIN;Acc:ZDB-GENE-030131-1715]
TRINITY_DN59954_c0_g1_i3	2	ENSDARG00000007566	appbp2	amyloid beta precursor protein (cytoplasmic tail) binding protein 2 [Source:ZFIN;Acc:ZDB-GENE-030131-1715]
TRINITY_DN5997_c3_g1_i8	1	ENSDARG00000061635	myo5aa	myosin VAa [Source:ZFIN;Acc:ZDB-GENE-041027-2]
TRINITY_DN5997_c3_g2_i7	5	ENSDARG00000073761	myo19	myosin XIX [Source:ZFIN;Acc:ZDB-GENE-140106-116]
TRINITY_DN59_c3_g1_i1	4	ENSDARG00000075013	usp45	ubiquitin specific peptidase 45 [Source:ZFIN;Acc:ZDB-GENE-100211-2]
TRINITY_DN6000_c1_g1_i1	3	ENSDARG00000104011	rps17	ribosomal protein S17 [Source:ZFIN;Acc:ZDB-GENE-040426-1852]
TRINITY_DN6005_c0_g1_i10	6	ENSDARG00000058088	aifm1	apoptosis inducing factor mitochondrion associated 1 [Source:ZFIN;Acc:ZDB-GENE-030826-11]
TRINITY_DN6005_c0_g1_i12	6	ENSDARG00000058088	aifm1	apoptosis inducing factor mitochondrion associated 1 [Source:ZFIN;Acc:ZDB-GENE-030826-11]
TRINITY_DN6005_c0_g1_i15	6	ENSDARG00000058088	aifm1	apoptosis inducing factor mitochondrion associated 1 [Source:ZFIN;Acc:ZDB-GENE-030826-11]
TRINITY_DN6005_c0_g1_i8	3	ENSDARG00000058088	aifm1	apoptosis inducing factor mitochondrion associated 1 [Source:ZFIN;Acc:ZDB-GENE-030826-11]
TRINITY_DN600_c0_g1_i11	1	ENSDARG00000036852	DXO	decapping exoribonuclease [Source:HGNC Symbol;Acc:HGNC:2992]
TRINITY_DN600_c0_g1_i2	1	ENSDARG00000036852	DXO	decapping exoribonuclease [Source:HGNC Symbol;Acc:HGNC:2992]
TRINITY_DN600_c0_g1_i5	1	ENSDARG00000036852	DXO	decapping exoribonuclease [Source:HGNC Symbol;Acc:HGNC:2992]
TRINITY_DN600_c0_g1_i8	1	ENSDARG00000036852	DXO	decapping exoribonuclease [Source:HGNC Symbol;Acc:HGNC:2992]
TRINITY_DN6019_c0_g2_i4	2	ENSDARG00000068415	ptgesl	prostaglandin E synthase 2-like [Source:NCBI gene;Acc:799964]
TRINITY_DN6021_c0_g1_i1	1	ENSDARG00000110485	FP236318.3	None
TRINITY_DN6021_c0_g1_i7	1	ENSDARG00000110485	FP236318.3	None
TRINITY_DN6024_c0_g1_i2	2	ENSDARG00000068438	gucd1	guanylyl cyclase domain containing 1 [Source:ZFIN;Acc:ZDB-GENE-060929-872]
TRINITY_DN60255_c1_g1_i5	1	ENSDARG00000053459	rybpb	RING1 and YY1 binding protein b [Source:NCBI gene;Acc:497613]
TRINITY_DN60284_c0_g1_i3	1	ENSDARG00000058502	olah	oleoyl-ACP hydrolase [Source:ZFIN;Acc:ZDB-GENE-060312-17]
TRINITY_DN6035_c0_g1_i4	5	ENSDARG00000014239	esyt1b	extended synaptotagmin-like protein 1b [Source:ZFIN;Acc:ZDB-GENE-040724-209]
TRINITY_DN6036_c0_g1_i12	5	ENSDARG00000063310	oxr1b	oxidation resistance 1b [Source:ZFIN;Acc:ZDB-GENE-030131-2438]
TRINITY_DN603_c0_g1_i1	1	ENSDARG00000104227	nop10	NOP10 ribonucleoprotein homolog (yeast) [Source:NCBI gene;Acc:445391]
TRINITY_DN6040_c0_g1_i7	16	ENSDARG00000090346	zmp:0000000991	zmp:0000000991 [Source:ZFIN;Acc:ZDB-GENE-130530-994]
TRINITY_DN6044_c0_g1_i2	1	ENSDARG00000087277	selenoj	selenoprotein J [Source:ZFIN;Acc:ZDB-GENE-030131-4163]
TRINITY_DN604_c0_g1_i5	3	ENSDARG00000103754	aspm	abnormal spindle microtubule assembly [Source:ZFIN;Acc:ZDB-GENE-050208-620]
TRINITY_DN6050_c0_g1_i4	1	ENSDARG00000013478	rrp15	ribosomal RNA processing 15 homolog [Source:NCBI gene;Acc:327053]
TRINITY_DN6057_c0_g1_i5	4	ENSDARG00000078222	aatka	apoptosis-associated tyrosine kinase a [Source:ZFIN;Acc:ZDB-GENE-100812-4]
TRINITY_DN6062_c0_g1_i6	1	ENSDARG00000063213	mtif2	mitochondrial translational initiation factor 2 [Source:ZFIN;Acc:ZDB-GENE-030131-1092]
TRINITY_DN6067_c1_g2_i1	1	ENSDARG00000069430	tp53i11a	tumor protein p53 inducible protein 11a [Source:ZFIN;Acc:ZDB-GENE-050306-58]
TRINITY_DN6074_c0_g2_i2	7	ENSDARG00000060594	hadhab	hydroxyacyl-CoA dehydrogenase trifunctional multienzyme complex subunit alpha b [Source:ZFIN;Acc:ZDB-GENE-041111-204]
TRINITY_DN60778_c0_g1_i2	4	ENSDARG00000007892	pdcd2	programmed cell death 2 [Source:ZFIN;Acc:ZDB-GENE-040426-1236]
TRINITY_DN6078_c0_g1_i11	1	ENSDARG00000089893	tasora	transcription activation suppressor a [Source:ZFIN;Acc:ZDB-GENE-030131-6444]
TRINITY_DN6078_c0_g1_i16	1	ENSDARG00000089893	tasora	transcription activation suppressor a [Source:ZFIN;Acc:ZDB-GENE-030131-6444]
TRINITY_DN607_c0_g1_i5	6	ENSDARG00000101295	psmd4a	proteasome 26S subunit, non-ATPase 4a [Source:ZFIN;Acc:ZDB-GENE-040625-104]
TRINITY_DN608_c0_g1_i5	1	ENSDARG00000110804	PARD3	par-3 family cell polarity regulator [Source:HGNC Symbol;Acc:HGNC:16051]
TRINITY_DN6098_c0_g1_i1	2	ENSDARG00000041363	dctn3	dynactin 3 (p22) [Source:ZFIN;Acc:ZDB-GENE-040704-65]
TRINITY_DN60_c2_g1_i4	1	ENSDARG00000037291	dpf2l	D4, zinc and double PHD fingers family 2, like [Source:ZFIN;Acc:ZDB-GENE-030131-5132]
TRINITY_DN6100_c0_g1_i3	2	ENSDARG00000038794	zgc:113531	zgc:113531 [Source:ZFIN;Acc:ZDB-GENE-050320-52]
TRINITY_DN6105_c0_g1_i14	13	ENSDARG00000078381	trip11	thyroid hormone receptor interactor 11 [Source:ZFIN;Acc:ZDB-GENE-030131-9833]
TRINITY_DN6111_c0_g1_i1	20	ENSDARG00000053956	sptbn2	spectrin, beta, non-erythrocytic 2 [Source:ZFIN;Acc:ZDB-GENE-030131-787]
TRINITY_DN6111_c0_g1_i8	1	ENSDARG00000053956	sptbn2	spectrin, beta, non-erythrocytic 2 [Source:ZFIN;Acc:ZDB-GENE-030131-787]
TRINITY_DN6111_c1_g1_i2	11	ENSDARG00000028533	macf1a	microtubule actin crosslinking factor 1a [Source:ZFIN;Acc:ZDB-GENE-030131-3606]
TRINITY_DN6111_c1_g1_i4	22	ENSDARG00000028533	macf1a	microtubule actin crosslinking factor 1a [Source:ZFIN;Acc:ZDB-GENE-030131-3606]
TRINITY_DN6114_c4_g1_i3	2	ENSDARG00000029639	tomm70a	translocase of outer mitochondrial membrane 70 homolog A (S. cerevisiae) [Source:ZFIN;Acc:ZDB-GENE-030131-8173]
TRINITY_DN6116_c1_g1_i1	5	ENSDARG00000107858	CABZ01073424.1	None
TRINITY_DN61297_c0_g1_i2	4	ENSDARG00000017369	sema3d	sema domain, immunoglobulin domain (Ig), short basic domain, secreted, (semaphorin) 3D [Source:NCBI gene;Acc:30250]
TRINITY_DN6132_c0_g1_i13	4	ENSDARG00000019530	hdgfl2	HDGF like 2 [Source:NCBI gene;Acc:80965]
TRINITY_DN61437_c1_g1_i1	1	ENSDARG00000092225	si:dkeyp-13a3.10	si:dkeyp-13a3.10 [Source:ZFIN;Acc:ZDB-GENE-070912-636]
TRINITY_DN61438_c0_g2_i1	1	ENSDARG00000099546	kynu	kynureninase [Source:ZFIN;Acc:ZDB-GENE-120215-204]
TRINITY_DN61445_c0_g1_i1	1	ENSDARG00000059026	zgc:123217	zgc:123217 [Source:ZFIN;Acc:ZDB-GENE-051113-188]
TRINITY_DN614_c0_g1_i10	16	ENSDARG00000079610	akap9	A kinase (PRKA) anchor protein 9 [Source:ZFIN;Acc:ZDB-GENE-030131-7276]
TRINITY_DN6151_c0_g1_i15	3	ENSDARG00000115372	rpf1	ribosome production factor 1 homolog [Source:NCBI gene;Acc:415250]
TRINITY_DN61648_c0_g1_i1	1	ENSDARG00000069095	gls2a	glutaminase 2a (liver, mitochondrial) [Source:ZFIN;Acc:ZDB-GENE-081105-57]
TRINITY_DN61670_c1_g1_i1	1	ENSDARG00000035333	mis18a	MIS18 kinetochore protein A [Source:ZFIN;Acc:ZDB-GENE-091204-314]
TRINITY_DN61670_c1_g1_i2	1	ENSDARG00000035333	mis18a	MIS18 kinetochore protein A [Source:ZFIN;Acc:ZDB-GENE-091204-314]
TRINITY_DN6167_c2_g1_i1	2	ENSDARG00000026519	ralgps2	Ral GEF with PH domain and SH3 binding motif 2 [Source:ZFIN;Acc:ZDB-GENE-040426-1212]
TRINITY_DN6167_c2_g1_i2	2	ENSDARG00000026519	ralgps2	Ral GEF with PH domain and SH3 binding motif 2 [Source:ZFIN;Acc:ZDB-GENE-040426-1212]
TRINITY_DN6168_c0_g1_i1	1	ENSDARG00000090764	bcas3	BCAS3 microtubule associated cell migration factor [Source:ZFIN;Acc:ZDB-GENE-040426-1257]
TRINITY_DN61697_c0_g2_i1	1	ENSDARG00000112370	FQ377918.1	None
TRINITY_DN6175_c0_g1_i2	2	ENSDARG00000076602	prss16	serine protease 16 [Source:ZFIN;Acc:ZDB-GENE-070112-732]
TRINITY_DN6195_c0_g1_i1	1	ENSDARG00000030716	ing4	inhibitor of growth family, member 4 [Source:ZFIN;Acc:ZDB-GENE-050522-47]
TRINITY_DN6195_c0_g1_i2	1	ENSDARG00000030716	ing4	inhibitor of growth family, member 4 [Source:ZFIN;Acc:ZDB-GENE-050522-47]
TRINITY_DN61962_c0_g1_i1	13	ENSDARG00000038917	rad50	RAD50 homolog, double strand break repair protein [Source:ZFIN;Acc:ZDB-GENE-050506-110]
TRINITY_DN6196_c0_g1_i12	5	ENSDARG00000036695	calcoco1a	calcium binding and coiled-coil domain 1a [Source:NCBI gene;Acc:334971]
TRINITY_DN62125_c0_g4_i1	1	ENSDARG00000109678	dap1b	death associated protein 1b [Source:ZFIN;Acc:ZDB-GENE-000511-4]
TRINITY_DN6222_c0_g1_i7	2	ENSDARG00000078523	ddr1	discoidin domain receptor tyrosine kinase 1 [Source:ZFIN;Acc:ZDB-GENE-060323-2]
TRINITY_DN6234_c0_g1_i1	7	ENSDARG00000099705	foxred1	FAD-dependent oxidoreductase domain containing 1 [Source:ZFIN;Acc:ZDB-GENE-080204-64]
TRINITY_DN6235_c0_g1_i11	4	ENSDARG00000069266	esrra	estrogen-related receptor alpha [Source:ZFIN;Acc:ZDB-GENE-990415-68]
TRINITY_DN6235_c0_g1_i12	4	ENSDARG00000069266	esrra	estrogen-related receptor alpha [Source:ZFIN;Acc:ZDB-GENE-990415-68]
TRINITY_DN6236_c0_g2_i2	2	ENSDARG00000098334	exosc3	exosome component 3 [Source:ZFIN;Acc:ZDB-GENE-050706-140]
TRINITY_DN6243_c0_g1_i4	4	ENSDARG00000058000	cep350	centrosomal protein 350 [Source:ZFIN;Acc:ZDB-GENE-030131-6975]
TRINITY_DN6248_c0_g1_i7	21	ENSDARG00000025269	pdcd6ip	programmed cell death 6 interacting protein [Source:ZFIN;Acc:ZDB-GENE-040426-2678]
TRINITY_DN624_c1_g1_i7	1	ENSDARG00000071196	cavin2b	caveolae associated protein 2b [Source:ZFIN;Acc:ZDB-GENE-040912-149]
TRINITY_DN6263_c0_g1_i1	1	ENSDARG00000075421	pttg1	PTTG1 regulator of sister chromatid separation, securin [Source:ZFIN;Acc:ZDB-GENE-081104-345]
TRINITY_DN626_c0_g1_i4	2	ENSDARG00000039309	hook2	hook microtubule-tethering protein 2 [Source:ZFIN;Acc:ZDB-GENE-040426-1636]
TRINITY_DN626_c0_g1_i8	1	ENSDARG00000039309	hook2	hook microtubule-tethering protein 2 [Source:ZFIN;Acc:ZDB-GENE-040426-1636]
TRINITY_DN6278_c0_g1_i4	1	ENSDARG00000010655	ppm1k	protein phosphatase, Mg2+/Mn2+ dependent, 1K [Source:ZFIN;Acc:ZDB-GENE-050306-8]
TRINITY_DN6280_c0_g2_i1	1	ENSDARG00000005606	paxip1	PAX interacting (with transcription-activation domain) protein 1 [Source:NCBI gene;Acc:449658]
TRINITY_DN6281_c0_g1_i5	4	ENSDARG00000077404	ncoa3	nuclear receptor coactivator 3 [Source:ZFIN;Acc:ZDB-GENE-051107-8]
TRINITY_DN6287_c1_g1_i2	1	ENSDARG00000004261	tmed9	transmembrane p24 trafficking protein 9 [Source:ZFIN;Acc:ZDB-GENE-050417-434]
TRINITY_DN62_c0_g1_i1	3	ENSDARG00000044619	birc2	baculoviral IAP repeat containing 2 [Source:ZFIN;Acc:ZDB-GENE-030825-6]
TRINITY_DN6302_c0_g2_i1	2	ENSDARG00000040192	nenf	neudesin neurotrophic factor [Source:ZFIN;Acc:ZDB-GENE-050320-129]
TRINITY_DN6305_c0_g1_i1	4	ENSDARG00000033666	pi4k2a	phosphatidylinositol 4-kinase type 2 alpha [Source:NCBI gene;Acc:406667]
TRINITY_DN6313_c0_g2_i2	3	ENSDARG00000045928	psma4	proteasome 20S subunit alpha 4 [Source:ZFIN;Acc:ZDB-GENE-040426-1932]
TRINITY_DN63148_c0_g1_i1	1	ENSDARG00000013477	gata1a	GATA binding protein 1a [Source:ZFIN;Acc:ZDB-GENE-980526-268]
TRINITY_DN633_c1_g1_i1	3	ENSDARG00000003127	zgc:123105	Danio rerio zgc:123105 (zgc:123105), transcript variant 2, mRNA. [Source:RefSeq mRNA;Acc:NM_001365567]
TRINITY_DN633_c1_g1_i3	3	ENSDARG00000003127	zgc:123105	Danio rerio zgc:123105 (zgc:123105), transcript variant 2, mRNA. [Source:RefSeq mRNA;Acc:NM_001365567]
TRINITY_DN6340_c0_g1_i6	4	ENSDARG00000033012	pcnt	pericentrin [Source:ZFIN;Acc:ZDB-GENE-030829-26]
TRINITY_DN6342_c3_g1_i16	2	ENSDARG00000104374	smchd1	structural maintenance of chromosomes flexible hinge domain containing 1 [Source:ZFIN;Acc:ZDB-GENE-050211-6]
TRINITY_DN6343_c1_g1_i3	6	ENSDARG00000077018	socs7	suppressor of cytokine signaling 7 [Source:ZFIN;Acc:ZDB-GENE-080204-125]
TRINITY_DN6344_c1_g1_i3	1	ENSDARG00000013997	ern1	endoplasmic reticulum to nucleus signaling 1 [Source:ZFIN;Acc:ZDB-GENE-050522-431]
TRINITY_DN6346_c0_g1_i2	7	ENSDARG00000029955	glb1l	galactosidase, beta 1-like [Source:ZFIN;Acc:ZDB-GENE-050309-196]
TRINITY_DN6346_c0_g1_i3	1	ENSDARG00000029955	glb1l	galactosidase, beta 1-like [Source:ZFIN;Acc:ZDB-GENE-050309-196]
TRINITY_DN6353_c1_g1_i2	4	ENSDARG00000110519	smad6a	SMAD family member 6a [Source:ZFIN;Acc:ZDB-GENE-011015-1]
TRINITY_DN6359_c0_g1_i6	1	ENSDARG00000051746	ada2a	adenosine deaminase 2a [Source:NCBI gene;Acc:373884]
TRINITY_DN6369_c0_g1_i12	4	ENSDARG00000002385	atm	ATM serine/threonine kinase [Source:ZFIN;Acc:ZDB-GENE-040809-1]
TRINITY_DN6369_c0_g1_i6	1	ENSDARG00000002385	atm	ATM serine/threonine kinase [Source:ZFIN;Acc:ZDB-GENE-040809-1]
TRINITY_DN63737_c0_g3_i1	2	ENSDARG00000060937	adnp2a	ADNP homeobox 2a [Source:ZFIN;Acc:ZDB-GENE-040914-55]
TRINITY_DN6374_c1_g3_i3	2	ENSDARG00000086881	ier2b	immediate early response 2b [Source:ZFIN;Acc:ZDB-GENE-030131-8244]
TRINITY_DN6382_c0_g1_i3	4	ENSDARG00000013828	snx13	sorting nexin 13 [Source:ZFIN;Acc:ZDB-GENE-050306-12]
TRINITY_DN63905_c0_g2_i2	1	ENSDARG00000007217	wdr55	WD repeat domain 55 [Source:NCBI gene;Acc:445394]
TRINITY_DN6405_c0_g1_i1	1	ENSDARG00000058824	mrpl4	mitochondrial ribosomal protein L4 [Source:NCBI gene;Acc:553771]
TRINITY_DN64063_c1_g2_i1	1	ENSDARG00000079352	sap130b	Sin3A-associated protein b [Source:ZFIN;Acc:ZDB-GENE-070912-570]
TRINITY_DN640_c0_g1_i3	1	ENSDARG00000071691	uqcrc2b	ubiquinol-cytochrome c reductase core protein 2b [Source:ZFIN;Acc:ZDB-GENE-030131-1269]
TRINITY_DN6412_c0_g1_i1	8	ENSDARG00000024219	cdk5rap2	CDK5 regulatory subunit associated protein 2 [Source:ZFIN;Acc:ZDB-GENE-030131-6392]
TRINITY_DN6412_c0_g1_i11	2	ENSDARG00000024219	cdk5rap2	CDK5 regulatory subunit associated protein 2 [Source:ZFIN;Acc:ZDB-GENE-030131-6392]
TRINITY_DN6412_c0_g1_i9	9	ENSDARG00000024219	cdk5rap2	CDK5 regulatory subunit associated protein 2 [Source:ZFIN;Acc:ZDB-GENE-030131-6392]
TRINITY_DN64155_c0_g1_i2	1	ENSDARG00000074688	fbrs	fibrosin [Source:ZFIN;Acc:ZDB-GENE-111207-1]
TRINITY_DN6416_c0_g1_i17	1	ENSDARG00000075271	rapgef5a	Rap guanine nucleotide exchange factor (GEF) 5a [Source:ZFIN;Acc:ZDB-GENE-030131-7681]
TRINITY_DN6430_c0_g1_i9	1	ENSDARG00000025091	ezrb	ezrin b [Source:ZFIN;Acc:ZDB-GENE-050803-1]
TRINITY_DN6432_c0_g1_i3	1	ENSDARG00000060542	lgr4	Danio rerio leucine-rich repeat containing G protein-coupled receptor 4 (lgr4), mRNA. [Source:RefSeq mRNA;Acc:NM_001353862]
TRINITY_DN6435_c0_g1_i2	1	ENSDARG00000021984	ndufa2	NADH:ubiquinone oxidoreductase subunit A2 [Source:ZFIN;Acc:ZDB-GENE-050522-377]
TRINITY_DN64375_c0_g1_i2	1	ENSDARG00000058930	si:busm1-52i16.2	si:busm1-52i16.2 [Source:ZFIN;Acc:ZDB-GENE-030616-509]
TRINITY_DN6439_c0_g1_i5	2	ENSDARG00000106873	LO018188.1	synaptopodin [Source:NCBI gene;Acc:100536545]
TRINITY_DN643_c0_g1_i8	1	ENSDARG00000003320	fam91a1	family with sequence similarity 91 member A1 [Source:NCBI gene;Acc:393413]
TRINITY_DN6441_c1_g2_i3	2	ENSDARG00000061040	pum2	pumilio RNA-binding family member 2 [Source:ZFIN;Acc:ZDB-GENE-081031-76]
TRINITY_DN6441_c1_g2_i6	2	ENSDARG00000061040	pum2	pumilio RNA-binding family member 2 [Source:ZFIN;Acc:ZDB-GENE-081031-76]
TRINITY_DN64453_c0_g1_i5	6	ENSDARG00000110609	BX470157.1	None
TRINITY_DN6446_c1_g1_i4	3	ENSDARG00000101733	fam168b	family with sequence similarity 168 member B [Source:NCBI gene;Acc:561051]
TRINITY_DN64489_c0_g1_i1	3	ENSDARG00000018022	msh2	mutS homolog 2 (E. coli) [Source:ZFIN;Acc:ZDB-GENE-040426-2932]
TRINITY_DN64489_c0_g1_i2	1	ENSDARG00000018022	msh2	mutS homolog 2 (E. coli) [Source:ZFIN;Acc:ZDB-GENE-040426-2932]
TRINITY_DN6448_c0_g2_i7	2	ENSDARG00000025858	zgc:56525	zgc:56525 [Source:ZFIN;Acc:ZDB-GENE-040426-1060]
TRINITY_DN6454_c0_g1_i12	3	ENSDARG00000062020	gse1	Gse1 coiled-coil protein [Source:NCBI gene;Acc:567033]
TRINITY_DN6456_c0_g2_i4	1	ENSDARG00000038024	flr	fleer [Source:NCBI gene;Acc:797829]
TRINITY_DN6456_c0_g2_i7	2	ENSDARG00000038024	flr	fleer [Source:NCBI gene;Acc:797829]
TRINITY_DN6456_c1_g1_i3	1	ENSDARG00000037935	aldh16a1	aldehyde dehydrogenase 16 family, member A1 [Source:ZFIN;Acc:ZDB-GENE-070112-2062]
TRINITY_DN6457_c0_g1_i9	3	ENSDARG00000069296	moxd1l	monooxygenase, DBH-like 1, like [Source:NCBI gene;Acc:553484]
TRINITY_DN64633_c0_g1_i2	2	ENSDARG00000051853	galns	galactosamine (N-acetyl)-6-sulfatase [Source:ZFIN;Acc:ZDB-GENE-070112-1152]
TRINITY_DN6469_c0_g1_i10	1	ENSDARG00000090309	ubxn1	UBX domain protein 1 [Source:NCBI gene;Acc:322073]
TRINITY_DN6475_c0_g1_i11	4	ENSDARG00000074747	brwd1	bromodomain and WD repeat domain containing 1 [Source:ZFIN;Acc:ZDB-GENE-041111-120]
TRINITY_DN6475_c0_g1_i9	2	ENSDARG00000074747	brwd1	bromodomain and WD repeat domain containing 1 [Source:ZFIN;Acc:ZDB-GENE-041111-120]
TRINITY_DN6477_c0_g1_i3	1	ENSDARG00000007603	stxbp2	syntaxin binding protein 2 [Source:ZFIN;Acc:ZDB-GENE-040426-2482]
TRINITY_DN64845_c0_g1_i6	1	ENSDARG00000018961	gtpbp4	GTP binding protein 4 [Source:ZFIN;Acc:ZDB-GENE-030131-5982]
TRINITY_DN6485_c1_g1_i12	1	ENSDARG00000089821	si:dkey-9k7.3	si:dkey-9k7.3 [Source:ZFIN;Acc:ZDB-GENE-160728-12]
TRINITY_DN6490_c0_g2_i1	1	ENSDARG00000052615	tnmd	tenomodulin [Source:ZFIN;Acc:ZDB-GENE-080220-31]
TRINITY_DN6492_c0_g1_i9	2	ENSDARG00000019998	slc30a7	solute carrier family 30 member 7 [Source:NCBI gene;Acc:327439]
TRINITY_DN65018_c0_g1_i3	1	ENSDARG00000060010	iqgap2	IQ motif containing GTPase activating protein 2 [Source:ZFIN;Acc:ZDB-GENE-030131-2878]
TRINITY_DN6501_c0_g1_i4	2	ENSDARG00000037188	rpa2	replication protein A2 [Source:ZFIN;Acc:ZDB-GENE-010131-3]
TRINITY_DN6501_c0_g1_i5	2	ENSDARG00000037188	rpa2	replication protein A2 [Source:ZFIN;Acc:ZDB-GENE-010131-3]
TRINITY_DN6508_c0_g1_i4	2	ENSDARG00000077696	si:dkey-30h22.11	si:dkey-30h22.11 [Source:ZFIN;Acc:ZDB-GENE-110411-104]
TRINITY_DN6508_c0_g1_i5	5	ENSDARG00000077696	si:dkey-30h22.11	si:dkey-30h22.11 [Source:ZFIN;Acc:ZDB-GENE-110411-104]
TRINITY_DN6508_c0_g1_i6	3	ENSDARG00000077696	si:dkey-30h22.11	si:dkey-30h22.11 [Source:ZFIN;Acc:ZDB-GENE-110411-104]
TRINITY_DN6516_c0_g1_i1	6	ENSDARG00000061023	si:dkey-72l14.4	si:dkey-72l14.4 [Source:ZFIN;Acc:ZDB-GENE-060531-151]
TRINITY_DN65184_c0_g2_i1	2	ENSDARG00000007630	mkrn2	makorin, ring finger protein, 2 [Source:NCBI gene;Acc:170783]
TRINITY_DN651_c0_g1_i1	2	ENSDARG00000013144	atp1b1a	ATPase Na+/K+ transporting subunit beta 1a [Source:ZFIN;Acc:ZDB-GENE-001127-3]
TRINITY_DN651_c0_g1_i3	2	ENSDARG00000013144	atp1b1a	ATPase Na+/K+ transporting subunit beta 1a [Source:ZFIN;Acc:ZDB-GENE-001127-3]
TRINITY_DN6520_c0_g1_i5	1	ENSDARG00000016173	cct3	chaperonin containing TCP1, subunit 3 (gamma) [Source:ZFIN;Acc:ZDB-GENE-020419-5]
TRINITY_DN6524_c0_g1_i1	1	ENSDARG00000054362	ccdc47	coiled-coil domain containing 47 [Source:NCBI gene;Acc:447812]
TRINITY_DN6528_c0_g1_i1	2	ENSDARG00000062000	abtb2b	ankyrin repeat and BTB (POZ) domain containing 2b [Source:ZFIN;Acc:ZDB-GENE-100422-14]
TRINITY_DN6533_c0_g1_i1	1	ENSDARG00000030490	sptb	spectrin, beta, erythrocytic [Source:ZFIN;Acc:ZDB-GENE-000906-1]
TRINITY_DN6539_c0_g1_i11	1	ENSDARG00000034210	si:dkey-240h12.4	si:dkey-240h12.4 [Source:ZFIN;Acc:ZDB-GENE-070705-406]
TRINITY_DN65411_c0_g1_i2	1	ENSDARG00000109618	CABZ01066611.1	None
TRINITY_DN6569_c0_g1_i6	5	ENSDARG00000011545	arrb2b	arrestin, beta 2b [Source:ZFIN;Acc:ZDB-GENE-040426-1332]
TRINITY_DN6582_c0_g1_i15	2	ENSDARG00000003495	madd	MAP-kinase activating death domain [Source:ZFIN;Acc:ZDB-GENE-030131-8076]
TRINITY_DN6584_c0_g1_i5	1	ENSDARG00000111388	CABZ01068469.1	UPF2 regulator of nonsense mediated mRNA decay [Source:NCBI gene;Acc:569006]
TRINITY_DN6587_c0_g1_i10	2	ENSDARG00000086539	CABZ01115881.1	SH2 domain containing 3A [Source:NCBI gene;Acc:100331568]
TRINITY_DN65885_c0_g1_i3	2	ENSDARG00000039266	rbm25a	RNA binding motif protein 25a [Source:ZFIN;Acc:ZDB-GENE-090312-142]
TRINITY_DN65885_c0_g1_i8	4	ENSDARG00000039266	rbm25a	RNA binding motif protein 25a [Source:ZFIN;Acc:ZDB-GENE-090312-142]
TRINITY_DN6588_c0_g1_i32	2	ENSDARG00000088937	si:dkey-259j3.5	si:dkey-259j3.5 [Source:ZFIN;Acc:ZDB-GENE-091204-113]
TRINITY_DN65897_c0_g2_i2	2	ENSDARG00000056407	irf8	interferon regulatory factor 8 [Source:ZFIN;Acc:ZDB-GENE-040718-367]
TRINITY_DN6596_c0_g1_i1	2	ENSDARG00000040884	mxi1	max interactor 1, dimerization protein [Source:NCBI gene;Acc:30485]
TRINITY_DN6596_c0_g1_i2	2	ENSDARG00000040884	mxi1	max interactor 1, dimerization protein [Source:NCBI gene;Acc:30485]
TRINITY_DN6599_c0_g1_i1	2	ENSDARG00000100342	zgc:158464	zgc:158464 [Source:ZFIN;Acc:ZDB-GENE-070112-432]
TRINITY_DN6599_c0_g1_i6	2	ENSDARG00000100342	zgc:158464	zgc:158464 [Source:ZFIN;Acc:ZDB-GENE-070112-432]
TRINITY_DN659_c1_g1_i3	1	ENSDARG00000037064	galca	galactosylceramidase a [Source:NCBI gene;Acc:449649]
TRINITY_DN6614_c0_g2_i2	1	ENSDARG00000006766	snd1	staphylococcal nuclease and tudor domain containing 1 [Source:NCBI gene;Acc:324404]
TRINITY_DN6624_c0_g1_i4	3	ENSDARG00000102684	lrrc1	leucine rich repeat containing 1 [Source:ZFIN;Acc:ZDB-GENE-050320-1]
TRINITY_DN6637_c0_g1_i7	2	ENSDARG00000014101	pyroxd2	pyridine nucleotide-disulphide oxidoreductase domain 2 [Source:ZFIN;Acc:ZDB-GENE-050506-147]
TRINITY_DN6638_c0_g1_i6	2	ENSDARG00000089243	r3hcc1l	R3H domain and coiled-coil containing 1-like [Source:ZFIN;Acc:ZDB-GENE-030131-4156]
TRINITY_DN66416_c0_g1_i1	1	ENSDARG00000060177	vcpip1	valosin containing protein (p97)/p47 complex interacting protein 1 [Source:ZFIN;Acc:ZDB-GENE-070912-613]
TRINITY_DN6641_c0_g1_i1	1	ENSDARG00000098605	slx1b	SLX1 homolog B, structure-specific endonuclease subunit [Source:ZFIN;Acc:ZDB-GENE-130530-826]
TRINITY_DN6645_c0_g2_i11	1	ENSDARG00000044281	erbin	erbb2 interacting protein [Source:ZFIN;Acc:ZDB-GENE-061103-403]
TRINITY_DN6648_c0_g1_i7	1	ENSDARG00000060430	zfyve28	zinc finger, FYVE domain containing 28 [Source:NCBI gene;Acc:777615]
TRINITY_DN6668_c0_g1_i1	1	ENSDARG00000060917	anln	anillin, actin binding protein [Source:ZFIN;Acc:ZDB-GENE-030131-4486]
TRINITY_DN66806_c0_g1_i1	1	ENSDARG00000076127	gabrb1	gamma-aminobutyric acid type A receptor beta1 subunit [Source:ZFIN;Acc:ZDB-GENE-090313-230]
TRINITY_DN66844_c0_g1_i1	3	ENSDARG00000032261	rngtt	RNA guanylyltransferase and 5'-phosphatase [Source:NCBI gene;Acc:405803]
TRINITY_DN66850_c0_g1_i3	1	ENSDARG00000075110	dab2ipb	DAB2 interacting protein b [Source:ZFIN;Acc:ZDB-GENE-030131-2449]
TRINITY_DN6685_c0_g1_i4	3	ENSDARG00000060504	pfkla	phosphofructokinase, liver a [Source:ZFIN;Acc:ZDB-GENE-121207-1]
TRINITY_DN6686_c0_g1_i8	1	ENSDARG00000074623	tbc1d31	TBC1 domain family, member 31 [Source:ZFIN;Acc:ZDB-GENE-061218-4]
TRINITY_DN6688_c0_g2_i12	1	ENSDARG00000033599	pdia8	protein disulfide isomerase family A, member 8 [Source:ZFIN;Acc:ZDB-GENE-040801-20]
TRINITY_DN6692_c0_g1_i2	1	ENSDARG00000037815	b4galt5	UDP-Gal:betaGlcNAc beta 1,4- galactosyltransferase, polypeptide 5 [Source:NCBI gene;Acc:724080]
TRINITY_DN6695_c0_g1_i2	4	ENSDARG00000068264	grhpra	glyoxylate reductase/hydroxypyruvate reductase a [Source:ZFIN;Acc:ZDB-GENE-040724-230]
TRINITY_DN6696_c0_g2_i5	2	ENSDARG00000018953	gclm	glutamate-cysteine ligase, modifier subunit [Source:ZFIN;Acc:ZDB-GENE-030131-5906]
TRINITY_DN6696_c0_g2_i8	2	ENSDARG00000018953	gclm	glutamate-cysteine ligase, modifier subunit [Source:ZFIN;Acc:ZDB-GENE-030131-5906]
TRINITY_DN6716_c0_g1_i6	3	ENSDARG00000077383	anxa11a	annexin A11a [Source:ZFIN;Acc:ZDB-GENE-030707-4]
TRINITY_DN67194_c0_g2_i12	5	ENSDARG00000020924	myo1ca	myosin Ic, paralog a [Source:NCBI gene;Acc:567536]
TRINITY_DN67194_c0_g2_i5	3	ENSDARG00000020924	myo1ca	myosin Ic, paralog a [Source:NCBI gene;Acc:567536]
TRINITY_DN67194_c0_g2_i9	3	ENSDARG00000020924	myo1ca	myosin Ic, paralog a [Source:NCBI gene;Acc:567536]
TRINITY_DN6733_c0_g1_i4	6	ENSDARG00000061066	c2cd2l	c2cd2 like [Source:ZFIN;Acc:ZDB-GENE-041019-1]
TRINITY_DN6739_c0_g1_i10	1	ENSDARG00000062055	rnf38	ring finger protein 38 [Source:ZFIN;Acc:ZDB-GENE-030131-8693]
TRINITY_DN6740_c0_g1_i2	2	ENSDARG00000096738	si:zfos-911d5.4	si:zfos-911d5.4 [Source:ZFIN;Acc:ZDB-GENE-130603-14]
TRINITY_DN6750_c0_g1_i6	4	ENSDARG00000006526	fn1b	fibronectin 1b [Source:ZFIN;Acc:ZDB-GENE-030131-6545]
TRINITY_DN6750_c0_g1_i9	3	ENSDARG00000006526	fn1b	fibronectin 1b [Source:ZFIN;Acc:ZDB-GENE-030131-6545]
TRINITY_DN67518_c0_g1_i1	2	ENSDARG00000028715	mindy3	MINDY lysine 48 deubiquitinase 3 [Source:NCBI gene;Acc:777708]
TRINITY_DN6756_c0_g1_i20	1	ENSDARG00000067549	adamts12	ADAM metallopeptidase with thrombospondin type 1 motif, 12 [Source:ZFIN;Acc:ZDB-GENE-070705-471]
TRINITY_DN6756_c0_g1_i25	1	ENSDARG00000067549	adamts12	ADAM metallopeptidase with thrombospondin type 1 motif, 12 [Source:ZFIN;Acc:ZDB-GENE-070705-471]
TRINITY_DN6761_c0_g3_i6	1	ENSDARG00000074634	keap1b	kelch-like ECH-associated protein 1b [Source:ZFIN;Acc:ZDB-GENE-080508-1]
TRINITY_DN6776_c0_g1_i28	1	ENSDARG00000008757	entpd6	ectonucleoside triphosphate diphosphohydrolase 6 [Source:ZFIN;Acc:ZDB-GENE-050417-412]
TRINITY_DN6777_c0_g1_i3	1	ENSDARG00000036338	vps11	VPS11 core subunit of CORVET and HOPS complexes [Source:ZFIN;Acc:ZDB-GENE-050731-5]
TRINITY_DN677_c0_g1_i1	5	ENSDARG00000044968	vcla	vinculin a [Source:ZFIN;Acc:ZDB-GENE-050506-61]
TRINITY_DN677_c0_g1_i8	4	ENSDARG00000098695	vclb	vinculin b [Source:ZFIN;Acc:ZDB-GENE-131017-1]
TRINITY_DN6786_c0_g1_i3	2	ENSDARG00000002916	sec31b	SEC31 homolog B, COPII coat complex component [Source:ZFIN;Acc:ZDB-GENE-060418-2]
TRINITY_DN6793_c0_g1_i3	1	ENSDARG00000057879	p3h3	prolyl 3-hydroxylase 3 [Source:ZFIN;Acc:ZDB-GENE-060503-231]
TRINITY_DN6796_c0_g1_i11	4	ENSDARG00000101858	DST	dystonin [Source:HGNC Symbol;Acc:HGNC:1090]
TRINITY_DN6797_c0_g2_i2	2	ENSDARG00000067912	MAN1C1	si:ch73-373m9.1 [Source:ZFIN;Acc:ZDB-GENE-110411-115]
TRINITY_DN6797_c1_g1_i5	7	ENSDARG00000061243	ubash3ba	ubiquitin associated and SH3 domain containing Ba [Source:ZFIN;Acc:ZDB-GENE-060526-172]
TRINITY_DN6800_c1_g1_i9	3	ENSDARG00000098849	SLC25A29	solute carrier family 25 member 29 [Source:NCBI gene;Acc:100329459]
TRINITY_DN6805_c0_g1_i11	1	ENSDARG00000045528	fgd6	FYVE, RhoGEF and PH domain containing 6 [Source:ZFIN;Acc:ZDB-GENE-041210-200]
TRINITY_DN6805_c1_g1_i4	1	ENSDARG00000045528	fgd6	FYVE, RhoGEF and PH domain containing 6 [Source:ZFIN;Acc:ZDB-GENE-041210-200]
TRINITY_DN6806_c0_g1_i1	1	ENSDARG00000063624	gfm1	G elongation factor, mitochondrial 1 [Source:NCBI gene;Acc:561840]
TRINITY_DN6807_c0_g1_i10	1	ENSDARG00000055970	zgc:136971	zgc:136971 [Source:ZFIN;Acc:ZDB-GENE-060421-3674]
TRINITY_DN6808_c1_g1_i12	3	ENSDARG00000091465	si:dkey-66a8.7	si:dkey-66a8.7 [Source:ZFIN;Acc:ZDB-GENE-131127-421]
TRINITY_DN6809_c0_g1_i4	1	ENSDARG00000075859	mcf2la	mcf.2 cell line derived transforming sequence-like a [Source:ZFIN;Acc:ZDB-GENE-090312-122]
TRINITY_DN6809_c0_g1_i7	1	ENSDARG00000075859	mcf2la	mcf.2 cell line derived transforming sequence-like a [Source:ZFIN;Acc:ZDB-GENE-090312-122]
TRINITY_DN68151_c0_g2_i11	2	ENSDARG00000036232	trpm7	transient receptor potential cation channel, subfamily M, member 7 [Source:ZFIN;Acc:ZDB-GENE-021115-2]
TRINITY_DN68151_c0_g2_i6	2	ENSDARG00000036232	trpm7	transient receptor potential cation channel, subfamily M, member 7 [Source:ZFIN;Acc:ZDB-GENE-021115-2]
TRINITY_DN68185_c0_g1_i1	2	ENSDARG00000098597	CU570791.3	NACHT and WD repeat domain-containing protein 2-like [Source:NCBI gene;Acc:108179119]
TRINITY_DN68196_c0_g2_i1	2	ENSDARG00000041119	ceacam1	CEA cell adhesion molecule 1 [Source:ZFIN;Acc:ZDB-GENE-010724-14]
TRINITY_DN6839_c0_g1_i6	2	ENSDARG00000032326	mecr	mitochondrial trans-2-enoyl-CoA reductase [Source:NCBI gene;Acc:550550]
TRINITY_DN6839_c0_g1_i8	4	ENSDARG00000032326	mecr	mitochondrial trans-2-enoyl-CoA reductase [Source:NCBI gene;Acc:550550]
TRINITY_DN6845_c0_g3_i1	1	ENSDARG00000104294	BX510909.1	None
TRINITY_DN6845_c1_g1_i9	2	ENSDARG00000009342	txndc5	thioredoxin domain containing 5 [Source:ZFIN;Acc:ZDB-GENE-040426-1951]
TRINITY_DN684_c0_g1_i13	3	ENSDARG00000057903	si:ch211-266g18.10	si:ch211-266g18.10 [Source:ZFIN;Acc:ZDB-GENE-131127-188]
TRINITY_DN684_c0_g1_i8	2	ENSDARG00000057903	si:ch211-266g18.10	si:ch211-266g18.10 [Source:ZFIN;Acc:ZDB-GENE-131127-188]
TRINITY_DN68551_c0_g1_i10	4	ENSDARG00000099093	dock1	dedicator of cytokinesis 1 [Source:ZFIN;Acc:ZDB-GENE-080108-5]
TRINITY_DN68551_c0_g1_i8	2	ENSDARG00000099093	dock1	dedicator of cytokinesis 1 [Source:ZFIN;Acc:ZDB-GENE-080108-5]
TRINITY_DN6855_c0_g2_i2	1	ENSDARG00000015998	wdhd1	WD repeat and HMG-box DNA binding protein 1 [Source:ZFIN;Acc:ZDB-GENE-030131-1665]
TRINITY_DN6857_c0_g1_i5	1	ENSDARG00000073837	senp2	SUMO specific peptidase 2 [Source:ZFIN;Acc:ZDB-GENE-060810-183]
TRINITY_DN6860_c0_g2_i4	1	ENSDARG00000033144	psme2	proteasome activator subunit 2 [Source:ZFIN;Acc:ZDB-GENE-991110-16]
TRINITY_DN6860_c0_g2_i7	1	ENSDARG00000033144	psme2	proteasome activator subunit 2 [Source:ZFIN;Acc:ZDB-GENE-991110-16]
TRINITY_DN6863_c0_g1_i7	7	ENSDARG00000062003	myo5b	myosin VB [Source:ZFIN;Acc:ZDB-GENE-031219-7]
TRINITY_DN6863_c0_g1_i9	6	ENSDARG00000062003	myo5b	myosin VB [Source:ZFIN;Acc:ZDB-GENE-031219-7]
TRINITY_DN6866_c0_g1_i2	2	ENSDARG00000000540	asdurf	asnsd1 upstream reading frame [Source:ZFIN;Acc:ZDB-GENE-170731-1]
TRINITY_DN6867_c0_g1_i1	14	ENSDARG00000055502	cicb	capicua transcriptional repressor b [Source:ZFIN;Acc:ZDB-GENE-030131-1966]
TRINITY_DN68763_c0_g2_i2	2	ENSDARG00000039352	pald1b	phosphatase domain containing paladin 1b [Source:ZFIN;Acc:ZDB-GENE-070424-88]
TRINITY_DN6895_c0_g1_i13	1	ENSDARG00000052482	arhgef11	Rho guanine nucleotide exchange factor (GEF) 11 [Source:ZFIN;Acc:ZDB-GENE-070604-1]
TRINITY_DN6919_c1_g1_i1	1	ENSDARG00000020467	safb	scaffold attachment factor B [Source:ZFIN;Acc:ZDB-GENE-030131-698]
TRINITY_DN6923_c0_g2_i2	1	ENSDARG00000039880	arpp19b	cAMP-regulated phosphoprotein 19b [Source:ZFIN;Acc:ZDB-GENE-040426-930]
TRINITY_DN6926_c0_g1_i8	1	ENSDARG00000098574	srsf11	serine and arginine rich splicing factor 11 [Source:ZFIN;Acc:ZDB-GENE-030131-605]
TRINITY_DN6927_c0_g1_i5	11	ENSDARG00000035821	si:ch211-173p18.3	si:ch211-173p18.3 [Source:ZFIN;Acc:ZDB-GENE-060503-672]
TRINITY_DN6927_c0_g1_i9	1	ENSDARG00000035821	si:ch211-173p18.3	si:ch211-173p18.3 [Source:ZFIN;Acc:ZDB-GENE-060503-672]
TRINITY_DN69315_c0_g1_i1	1	ENSDARG00000115902	lnpa	limb and neural patterns a [Source:NCBI gene;Acc:326761]
TRINITY_DN6936_c0_g1_i11	8	ENSDARG00000060361	cep104	centrosomal protein 104 [Source:ZFIN;Acc:ZDB-GENE-060503-195]
TRINITY_DN6939_c0_g1_i14	1	ENSDARG00000071437	ptprc	protein tyrosine phosphatase receptor type C [Source:ZFIN;Acc:ZDB-GENE-050208-585]
TRINITY_DN6939_c0_g1_i9	1	ENSDARG00000071437	ptprc	protein tyrosine phosphatase receptor type C [Source:ZFIN;Acc:ZDB-GENE-050208-585]
TRINITY_DN6949_c0_g1_i3	1	ENSDARG00000078254	ftr14l	finTRIM family, member 14-like [Source:ZFIN;Acc:ZDB-GENE-090312-123]
TRINITY_DN694_c2_g1_i3	1	ENSDARG00000019861	fgl2a	fibrinogen-like 2a [Source:ZFIN;Acc:ZDB-GENE-030131-9506]
TRINITY_DN69508_c0_g1_i3	2	ENSDARG00000076805	leng8	leukocyte receptor cluster (LRC) member 8 [Source:NCBI gene;Acc:100037367]
TRINITY_DN69508_c0_g1_i5	2	ENSDARG00000076805	leng8	leukocyte receptor cluster (LRC) member 8 [Source:NCBI gene;Acc:100037367]
TRINITY_DN69531_c0_g1_i4	1	ENSDARG00000102798	mcm2	minichromosome maintenance complex component 2 [Source:ZFIN;Acc:ZDB-GENE-020419-24]
TRINITY_DN6957_c0_g1_i17	2	ENSDARG00000094801	l3mbtl1	L3MBTL histone methyl-lysine binding protein 1 [Source:ZFIN;Acc:ZDB-GENE-090313-102]
TRINITY_DN6960_c0_g1_i4	2	ENSDARG00000061091	gtpbp6	GTP binding protein 6 (putative) [Source:ZFIN;Acc:ZDB-GENE-031118-62]
TRINITY_DN6961_c0_g1_i2	1	ENSDARG00000040110	kif20bb	kinesin family member 20Bb [Source:ZFIN;Acc:ZDB-GENE-030131-9684]
TRINITY_DN6961_c0_g2_i7	1	ENSDARG00000046124	rab11fip1a	RAB11 family interacting protein 1 (class I) a [Source:ZFIN;Acc:ZDB-GENE-051113-116]
TRINITY_DN6962_c0_g1_i1	2	ENSDARG00000103720	zgc:162730	zgc:162730 [Source:ZFIN;Acc:ZDB-GENE-030131-6366]
TRINITY_DN6962_c1_g1_i17	1	ENSDARG00000105551	si:cabz01101003.1	si:cabz01101003.1 [Source:ZFIN;Acc:ZDB-GENE-160728-148]
TRINITY_DN6967_c0_g1_i10	1	ENSDARG00000008832	neu1	neuraminidase 1 [Source:ZFIN;Acc:ZDB-GENE-060503-592]
TRINITY_DN6968_c0_g1_i18	2	ENSDARG00000030251	klhl36	kelch-like family member 36 [Source:NCBI gene;Acc:553604]
TRINITY_DN6971_c0_g2_i2	1	ENSDARG00000116593	ENSDARG00000116593	docking protein 2-like [Source:NCBI gene;Acc:101882881]
TRINITY_DN6971_c0_g2_i3	1	ENSDARG00000116593	ENSDARG00000116593	docking protein 2-like [Source:NCBI gene;Acc:101882881]
TRINITY_DN6978_c0_g1_i10	3	ENSDARG00000060922	ess2	ess-2 splicing factor homolog [Source:ZFIN;Acc:ZDB-GENE-030131-2843]
TRINITY_DN6979_c0_g1_i1	1	ENSDARG00000099431	med24	mediator complex subunit 24 [Source:NCBI gene;Acc:323621]
TRINITY_DN6979_c0_g1_i2	1	ENSDARG00000099431	med24	mediator complex subunit 24 [Source:NCBI gene;Acc:323621]
TRINITY_DN6982_c0_g1_i2	1	ENSDARG00000059079	vps25	vacuolar protein sorting 25 homolog [Source:NCBI gene;Acc:407684]
TRINITY_DN6986_c0_g1_i11	2	ENSDARG00000060951	polg	polymerase (DNA directed), gamma [Source:ZFIN;Acc:ZDB-GENE-060303-1]
TRINITY_DN698_c0_g4_i1	1	ENSDARG00000043627	tbc1d9	TBC1 domain family, member 9 (with GRAM domain) [Source:ZFIN;Acc:ZDB-GENE-060810-33]
TRINITY_DN698_c0_g6_i2	1	ENSDARG00000104493	TBC1D8	TBC1 domain family member 8 [Source:NCBI gene;Acc:100333881]
TRINITY_DN6993_c0_g1_i3	1	ENSDARG00000088805	nes	nestin [Source:NCBI gene;Acc:100150939]
TRINITY_DN6993_c0_g1_i5	2	ENSDARG00000088805	nes	nestin [Source:NCBI gene;Acc:100150939]
TRINITY_DN6993_c0_g1_i7	1	ENSDARG00000088805	nes	nestin [Source:NCBI gene;Acc:100150939]
TRINITY_DN69_c1_g1_i2	4	ENSDARG00000112419	si:ch211-62a1.3	si:ch211-62a1.3 [Source:ZFIN;Acc:ZDB-GENE-061207-41]
TRINITY_DN7005_c0_g1_i5	4	ENSDARG00000014986	acvr1l	activin A receptor, type 1 like [Source:ZFIN;Acc:ZDB-GENE-990415-9]
TRINITY_DN7015_c0_g1_i4	2	ENSDARG00000004753	mylkb	myosin light chain kinase b [Source:ZFIN;Acc:ZDB-GENE-041111-150]
TRINITY_DN7015_c1_g1_i3	4	ENSDARG00000110819	fbxl3a	F-box and leucine-rich repeat protein 3a [Source:ZFIN;Acc:ZDB-GENE-030912-5]
TRINITY_DN7017_c0_g1_i8	4	ENSDARG00000061124	srpra	SRP receptor subunit alpha [Source:ZFIN;Acc:ZDB-GENE-030219-11]
TRINITY_DN7021_c0_g2_i1	3	ENSDARG00000040620	psmg1	proteasome (prosome, macropain) assembly chaperone 1 [Source:NCBI gene;Acc:436987]
TRINITY_DN7028_c0_g2_i1	6	ENSDARG00000100499	cpeb4b	cytoplasmic polyadenylation element binding protein 4b [Source:ZFIN;Acc:ZDB-GENE-170601-167]
TRINITY_DN7029_c0_g1_i10	2	ENSDARG00000043416	tnfaip2a	tumor necrosis factor, alpha-induced protein 2a [Source:ZFIN;Acc:ZDB-GENE-041210-301]
TRINITY_DN7032_c0_g1_i6	2	ENSDARG00000036781	si:dkey-170l10.1	si:dkey-170l10.1 [Source:ZFIN;Acc:ZDB-GENE-030131-5201]
TRINITY_DN70359_c0_g1_i6	1	ENSDARG00000010425	scara5	scavenger receptor class A, member 5 (putative) [Source:NCBI gene;Acc:564500]
TRINITY_DN70381_c0_g2_i1	1	ENSDARG00000112667	tp53rk	TP53 regulating kinase [Source:ZFIN;Acc:ZDB-GENE-050522-123]
TRINITY_DN703_c0_g1_i12	5	ENSDARG00000014577	rhpn2	rhophilin, Rho GTPase binding protein 2 [Source:NCBI gene;Acc:321330]
TRINITY_DN7044_c1_g1_i4	3	ENSDARG00000023820	faxdc2	fatty acid hydroxylase domain containing 2 [Source:ZFIN;Acc:ZDB-GENE-040426-2907]
TRINITY_DN7044_c1_g1_i8	6	ENSDARG00000023820	faxdc2	fatty acid hydroxylase domain containing 2 [Source:ZFIN;Acc:ZDB-GENE-040426-2907]
TRINITY_DN7052_c1_g1_i3	3	ENSDARG00000056550	tango2	transport and golgi organization 2 homolog (Drosophila) [Source:ZFIN;Acc:ZDB-GENE-040808-42]
TRINITY_DN7052_c2_g1_i3	4	ENSDARG00000099547	nbeal1	neurobeachin-like 1 [Source:ZFIN;Acc:ZDB-GENE-130530-544]
TRINITY_DN7061_c0_g2_i1	1	ENSDARG00000104470	syngr2b	synaptogyrin 2b [Source:ZFIN;Acc:ZDB-GENE-070424-19]
TRINITY_DN7064_c0_g1_i1	1	ENSDARG00000021982	sh3bp2	SH3-domain binding protein 2 [Source:ZFIN;Acc:ZDB-GENE-091204-268]
TRINITY_DN7071_c0_g1_i2	1	ENSDARG00000004251	dhfr	dihydrofolate reductase [Source:ZFIN;Acc:ZDB-GENE-010406-5]
TRINITY_DN7074_c1_g1_i1	1	ENSDARG00000074248	tmem237b	transmembrane protein 237b [Source:NCBI gene;Acc:447898]
TRINITY_DN7078_c0_g1_i4	2	ENSDARG00000078500	dap3	death associated protein 3 [Source:ZFIN;Acc:ZDB-GENE-051129-2]
TRINITY_DN7078_c0_g1_i5	2	ENSDARG00000078500	dap3	death associated protein 3 [Source:ZFIN;Acc:ZDB-GENE-051129-2]
TRINITY_DN7078_c0_g1_i8	2	ENSDARG00000078500	dap3	death associated protein 3 [Source:ZFIN;Acc:ZDB-GENE-051129-2]
TRINITY_DN707_c0_g2_i2	1	ENSDARG00000058325	casp8	caspase 8, apoptosis-related cysteine peptidase [Source:ZFIN;Acc:ZDB-GENE-000713-1]
TRINITY_DN707_c1_g1_i5	6	ENSDARG00000075747	zfyve16	zinc finger, FYVE domain containing 16 [Source:ZFIN;Acc:ZDB-GENE-091116-62]
TRINITY_DN707_c1_g1_i9	2	ENSDARG00000075747	zfyve16	zinc finger, FYVE domain containing 16 [Source:ZFIN;Acc:ZDB-GENE-091116-62]
TRINITY_DN7081_c0_g1_i5	2	ENSDARG00000007760	spg21	SPG21 abhydrolase domain containing, maspardin [Source:NCBI gene;Acc:406704]
TRINITY_DN7082_c2_g2_i1	2	ENSDARG00000087203	stk39	serine threonine kinase 39 [Source:ZFIN;Acc:ZDB-GENE-140106-194]
TRINITY_DN7083_c0_g1_i11	3	ENSDARG00000102578	mif4gdb	MIF4G domain containing b [Source:NCBI gene;Acc:503596]
TRINITY_DN70863_c0_g1_i2	3	ENSDARG00000013250	tars1	threonyl-tRNA synthetase 1 [Source:ZFIN;Acc:ZDB-GENE-041010-218]
TRINITY_DN7086_c0_g1_i7	2	ENSDARG00000102746	tmem39a	transmembrane protein 39A [Source:NCBI gene;Acc:323208]
TRINITY_DN70892_c0_g3_i1	1	ENSDARG00000023290	fabp3	fatty acid binding protein 3, muscle and heart [Source:ZFIN;Acc:ZDB-GENE-020318-2]
TRINITY_DN7097_c0_g1_i5	2	ENSDARG00000001953	pfkfb3	6-phosphofructo-2-kinase/fructose-2,6-biphosphatase 3 [Source:ZFIN;Acc:ZDB-GENE-040426-2724]
TRINITY_DN7104_c0_g3_i1	3	ENSDARG00000074843	phldb2b	pleckstrin homology-like domain, family B, member 2b [Source:ZFIN;Acc:ZDB-GENE-030131-3235]
TRINITY_DN7104_c0_g3_i21	2	ENSDARG00000074843	phldb2b	pleckstrin homology-like domain, family B, member 2b [Source:ZFIN;Acc:ZDB-GENE-030131-3235]
TRINITY_DN7105_c0_g1_i4	3	ENSDARG00000076829	ankib1b	ankyrin repeat and IBR domain containing 1b [Source:ZFIN;Acc:ZDB-GENE-100920-6]
TRINITY_DN7112_c0_g1_i7	1	ENSDARG00000101914	metrnla	meteorin like, glial cell differentiation regulator a [Source:NCBI gene;Acc:406258]
TRINITY_DN7117_c0_g1_i6	3	ENSDARG00000044627	alg8	ALG8 alpha-1,3-glucosyltransferase [Source:ZFIN;Acc:ZDB-GENE-030131-5812]
TRINITY_DN7117_c0_g1_i8	5	ENSDARG00000044627	alg8	ALG8 alpha-1,3-glucosyltransferase [Source:ZFIN;Acc:ZDB-GENE-030131-5812]
TRINITY_DN7120_c0_g1_i6	2	ENSDARG00000003308	emc2	ER membrane protein complex subunit 2 [Source:NCBI gene;Acc:407073]
TRINITY_DN7124_c0_g1_i4	1	ENSDARG00000011166	cahz	carbonic anhydrase [Source:NCBI gene;Acc:30331]
TRINITY_DN712_c1_g1_i2	3	ENSDARG00000099177	dok1b	docking protein 1b [Source:ZFIN;Acc:ZDB-GENE-040426-2063]
TRINITY_DN71340_c0_g1_i1	4	ENSDARG00000091092	zcchc10	zinc finger, CCHC domain containing 10 [Source:ZFIN;Acc:ZDB-GENE-030131-6172]
TRINITY_DN7136_c1_g1_i7	1	ENSDARG00000061490	u2surp	U2 snRNP-associated SURP domain containing [Source:ZFIN;Acc:ZDB-GENE-070912-400]
TRINITY_DN7151_c0_g1_i11	1	ENSDARG00000099619	CABZ01083166.1	None
TRINITY_DN7153_c0_g1_i2	3	ENSDARG00000102525	lck	LCK proto-oncogene, Src family tyrosine kinase [Source:ZFIN;Acc:ZDB-GENE-040617-1]
TRINITY_DN7153_c11_g1_i1	1	ENSDARG00000011370	fyna	FYN proto-oncogene, Src family tyrosine kinase a [Source:NCBI gene;Acc:373872]
TRINITY_DN7153_c1_g1_i3	3	ENSDARG00000044404	pars2	prolyl-tRNA synthetase 2, mitochondrial [Source:ZFIN;Acc:ZDB-GENE-030131-4219]
TRINITY_DN7157_c0_g1_i17	4	ENSDARG00000092799	camta2	calmodulin binding transcription activator 2 [Source:ZFIN;Acc:ZDB-GENE-090313-6]
TRINITY_DN7158_c0_g1_i1	1	ENSDARG00000044511	etv5b	ETS variant transcription factor 5b [Source:ZFIN;Acc:ZDB-GENE-991228-4]
TRINITY_DN7168_c2_g1_i2	1	ENSDARG00000099379	ppp4r1l	protein phosphatase 4, regulatory subunit 1-like [Source:ZFIN;Acc:ZDB-GENE-121022-4]
TRINITY_DN7169_c0_g1_i10	1	ENSDARG00000016783	srsf6b	serine and arginine rich splicing factor 6b [Source:ZFIN;Acc:ZDB-GENE-041219-1]
TRINITY_DN71777_c0_g1_i3	2	ENSDARG00000031680	ercc1	excision repair cross-complementation group 1 [Source:ZFIN;Acc:ZDB-GENE-040426-2606]
TRINITY_DN7180_c0_g2_i1	3	ENSDARG00000043371	mdh2	malate dehydrogenase 2, NAD (mitochondrial) [Source:ZFIN;Acc:ZDB-GENE-040426-2143]
TRINITY_DN7188_c0_g1_i6	1	ENSDARG00000018425	ddx61	DEAD (Asp-Glu-Ala-Asp) box helicase 61 [Source:ZFIN;Acc:ZDB-GENE-030131-6611]
TRINITY_DN718_c1_g1_i1	1	ENSDARG00000069937	dnm2a	dynamin 2a [Source:ZFIN;Acc:ZDB-GENE-050913-84]
TRINITY_DN718_c1_g1_i11	1	ENSDARG00000069937	dnm2a	dynamin 2a [Source:ZFIN;Acc:ZDB-GENE-050913-84]
TRINITY_DN7190_c0_g1_i6	4	ENSDARG00000101878	kdf1b	keratinocyte differentiation factor 1b [Source:ZFIN;Acc:ZDB-GENE-100922-285]
TRINITY_DN7202_c0_g1_i4	3	ENSDARG00000057562	polr3c	polymerase (RNA) III (DNA directed) polypeptide C [Source:NCBI gene;Acc:393201]
TRINITY_DN7207_c0_g1_i1	1	ENSDARG00000114399	BX322565.1	intraflagellar transport 140 homolog (Chlamydomonas) [Source:NCBI gene;Acc:553213]
TRINITY_DN7207_c0_g1_i5	1	ENSDARG00000114399	BX322565.1	intraflagellar transport 140 homolog (Chlamydomonas) [Source:NCBI gene;Acc:553213]
TRINITY_DN7213_c0_g2_i8	2	ENSDARG00000055066	zdhhc20a	zinc finger DHHC-type containing 20a [Source:ZFIN;Acc:ZDB-GENE-070424-38]
TRINITY_DN7225_c0_g1_i1	1	ENSDARG00000077776	csnk2b	casein kinase 2, beta polypeptide [Source:NCBI gene;Acc:30428]
TRINITY_DN72337_c0_g1_i11	3	ENSDARG00000005246	asb3	ankyrin repeat and SOCS box containing 3 [Source:ZFIN;Acc:ZDB-GENE-030131-6142]
TRINITY_DN7239_c1_g1_i4	2	ENSDARG00000071031	snx1a	sorting nexin 1a [Source:ZFIN;Acc:ZDB-GENE-060302-3]
TRINITY_DN7241_c0_g1_i13	1	ENSDARG00000076135	mmrn2a	multimerin 2a [Source:ZFIN;Acc:ZDB-GENE-080424-3]
TRINITY_DN7241_c0_g1_i8	1	ENSDARG00000076135	mmrn2a	multimerin 2a [Source:ZFIN;Acc:ZDB-GENE-080424-3]
TRINITY_DN7241_c0_g1_i9	2	ENSDARG00000076135	mmrn2a	multimerin 2a [Source:ZFIN;Acc:ZDB-GENE-080424-3]
TRINITY_DN724_c1_g2_i2	1	ENSDARG00000112416	cald1a	caldesmon 1a [Source:ZFIN;Acc:ZDB-GENE-030131-1629]
TRINITY_DN7250_c0_g2_i2	1	ENSDARG00000103725	znf341	zinc finger protein 341 [Source:ZFIN;Acc:ZDB-GENE-080204-99]
TRINITY_DN7251_c0_g2_i5	1	ENSDARG00000094764	fyba	FYN binding protein a [Source:ZFIN;Acc:ZDB-GENE-060526-364]
TRINITY_DN7259_c0_g1_i14	1	ENSDARG00000070399	alg2	ALG2 alpha-1,3/1,6-mannosyltransferase [Source:ZFIN;Acc:ZDB-GENE-060502-2]
TRINITY_DN7263_c1_g1_i3	2	ENSDARG00000094327	SPATA1	si:dkey-205k8.5 [Source:ZFIN;Acc:ZDB-GENE-141216-11]
TRINITY_DN7271_c0_g1_i4	2	ENSDARG00000041533	ccdc130	coiled-coil domain containing 130 [Source:NCBI gene;Acc:402887]
TRINITY_DN7271_c0_g1_i5	5	ENSDARG00000041533	ccdc130	coiled-coil domain containing 130 [Source:NCBI gene;Acc:402887]
TRINITY_DN7276_c0_g4_i1	1	ENSDARG00000104049	crebl2	cAMP responsive element binding protein-like 2 [Source:NCBI gene;Acc:436975]
TRINITY_DN7285_c0_g1_i6	2	ENSDARG00000010773	pnpla6	patatin-like phospholipase domain containing 6 [Source:ZFIN;Acc:ZDB-GENE-050107-4]
TRINITY_DN7286_c0_g2_i4	6	ENSDARG00000030490	sptb	spectrin, beta, erythrocytic [Source:ZFIN;Acc:ZDB-GENE-000906-1]
TRINITY_DN7291_c1_g2_i2	1	ENSDARG00000046087	brd2b	bromodomain containing 2b [Source:ZFIN;Acc:ZDB-GENE-070220-1]
TRINITY_DN7293_c0_g1_i4	1	ENSDARG00000040064	acp6	acid phosphatase 6, lysophosphatidic [Source:ZFIN;Acc:ZDB-GENE-050208-290]
TRINITY_DN7294_c0_g1_i4	2	ENSDARG00000017636	rnf167	ring finger protein 167 [Source:ZFIN;Acc:ZDB-GENE-110126-2]
TRINITY_DN7298_c0_g1_i2	8	ENSDARG00000101722	larp1	La ribonucleoprotein 1, translational regulator [Source:ZFIN;Acc:ZDB-GENE-030131-5386]
TRINITY_DN7298_c0_g1_i4	11	ENSDARG00000101722	larp1	La ribonucleoprotein 1, translational regulator [Source:ZFIN;Acc:ZDB-GENE-030131-5386]
TRINITY_DN7298_c0_g1_i6	11	ENSDARG00000101722	larp1	La ribonucleoprotein 1, translational regulator [Source:ZFIN;Acc:ZDB-GENE-030131-5386]
TRINITY_DN7299_c0_g3_i1	4	ENSDARG00000019342	chrnd	cholinergic receptor, nicotinic, delta (muscle) [Source:ZFIN;Acc:ZDB-GENE-030131-6665]
TRINITY_DN7304_c0_g1_i23	1	ENSDARG00000043209	nsun5	NOP2/Sun RNA methyltransferase 5 [Source:ZFIN;Acc:ZDB-GENE-040426-2476]
TRINITY_DN732_c0_g2_i2	11	ENSDARG00000004774	wdr36	WD repeat domain 36 [Source:ZFIN;Acc:ZDB-GENE-030131-464]
TRINITY_DN73375_c0_g2_i4	2	ENSDARG00000090581	wdr4	WD repeat domain 4 [Source:NCBI gene;Acc:570351]
TRINITY_DN7342_c0_g1_i4	1	ENSDARG00000002536	tm9sf4	transmembrane 9 superfamily protein member 4 [Source:ZFIN;Acc:ZDB-GENE-040426-1575]
TRINITY_DN7348_c0_g1_i1	3	ENSDARG00000102634	parn	poly(A)-specific ribonuclease (deadenylation nuclease) [Source:NCBI gene;Acc:791461]
TRINITY_DN7354_c0_g1_i1	2	ENSDARG00000004696	eefsec	eukaryotic elongation factor, selenocysteine-tRNA-specific [Source:ZFIN;Acc:ZDB-GENE-051120-72]
TRINITY_DN7355_c0_g1_i1	2	ENSDARG00000022187	usp6nl	USP6 N-terminal like [Source:ZFIN;Acc:ZDB-GENE-041210-192]
TRINITY_DN7355_c0_g3_i1	3	ENSDARG00000101128	si:dkey-211f22.5	si:dkey-211f22.5 [Source:ZFIN;Acc:ZDB-GENE-141216-381]
TRINITY_DN73571_c0_g1_i3	1	ENSDARG00000078918	comtd1	catechol-O-methyltransferase domain containing 1 [Source:ZFIN;Acc:ZDB-GENE-030131-1072]
TRINITY_DN73697_c0_g1_i4	1	ENSDARG00000097465	trmt61b	tRNA methyltransferase 61B [Source:ZFIN;Acc:ZDB-GENE-131127-35]
TRINITY_DN7377_c0_g1_i8	1	ENSDARG00000004727	cmss1	cms1 ribosomal small subunit homolog [Source:NCBI gene;Acc:450027]
TRINITY_DN7377_c0_g1_i9	1	ENSDARG00000004727	cmss1	cms1 ribosomal small subunit homolog [Source:NCBI gene;Acc:450027]
TRINITY_DN737_c0_g2_i2	2	ENSDARG00000103399	SLC44A2	solute carrier family 44 member 2 [Source:HGNC Symbol;Acc:HGNC:17292]
TRINITY_DN7380_c1_g1_i2	1	ENSDARG00000060398	rft1	RFT1 homolog [Source:ZFIN;Acc:ZDB-GENE-110411-126]
TRINITY_DN7381_c0_g1_i29	1	ENSDARG00000023999	heatr5a	HEAT repeat containing 5a [Source:NCBI gene;Acc:368728]
TRINITY_DN7382_c0_g1_i1	2	ENSDARG00000055108	gde1	glycerophosphodiester phosphodiesterase 1 [Source:ZFIN;Acc:ZDB-GENE-040426-881]
TRINITY_DN7385_c0_g1_i1	5	ENSDARG00000018010	crtap	cartilage associated protein [Source:ZFIN;Acc:ZDB-GENE-040426-2619]
TRINITY_DN7385_c0_g1_i2	4	ENSDARG00000018010	crtap	cartilage associated protein [Source:ZFIN;Acc:ZDB-GENE-040426-2619]
TRINITY_DN73871_c0_g1_i2	1	ENSDARG00000009113	pigc	phosphatidylinositol glycan anchor biosynthesis, class C [Source:ZFIN;Acc:ZDB-GENE-030131-2714]
TRINITY_DN73884_c0_g1_i5	5	ENSDARG00000017798	bcor	BCL6 corepressor [Source:ZFIN;Acc:ZDB-GENE-040408-1]
TRINITY_DN7394_c1_g1_i2	1	ENSDARG00000069672	tyw5	tRNA-yW synthesizing protein 5 [Source:NCBI gene;Acc:557725]
TRINITY_DN7394_c1_g1_i7	1	ENSDARG00000069672	tyw5	tRNA-yW synthesizing protein 5 [Source:NCBI gene;Acc:557725]
TRINITY_DN73979_c0_g1_i15	1	ENSDARG00000086481	mogat3a	monoacylglycerol O-acyltransferase 3a [Source:ZFIN;Acc:ZDB-GENE-080305-11]
TRINITY_DN7398_c0_g1_i5	2	ENSDARG00000117180	BX470164.3	None
TRINITY_DN7401_c1_g2_i3	2	ENSDARG00000096662	abcc3	ATP-binding cassette, sub-family C (CFTR/MRP), member 3 [Source:ZFIN;Acc:ZDB-GENE-050517-16]
TRINITY_DN7407_c0_g1_i3	1	ENSDARG00000115082	CABZ01057928.1	protein diaphanous homolog 1-like [Source:NCBI gene;Acc:101882228]
TRINITY_DN740_c0_g1_i20	3	ENSDARG00000028517	hbp1	HMG-box transcription factor 1 [Source:ZFIN;Acc:ZDB-GENE-050522-414]
TRINITY_DN740_c2_g2_i1	2	ENSDARG00000007744	tsr1	TSR1 ribosome maturation factor [Source:ZFIN;Acc:ZDB-GENE-030131-3762]
TRINITY_DN7414_c0_g1_i3	6	ENSDARG00000103337	rrp1	ribosomal RNA processing 1 [Source:ZFIN;Acc:ZDB-GENE-030131-9837]
TRINITY_DN7418_c0_g1_i1	1	ENSDARG00000056193	nme7	NME/NM23 family member 7 [Source:ZFIN;Acc:ZDB-GENE-000210-35]
TRINITY_DN7420_c0_g1_i1	1	ENSDARG00000079388	agrn	agrin [Source:ZFIN;Acc:ZDB-GENE-030131-1033]
TRINITY_DN7428_c1_g2_i2	1	ENSDARG00000043640	cenpn	centromere protein N [Source:ZFIN;Acc:ZDB-GENE-030616-408]
TRINITY_DN742_c1_g1_i5	2	ENSDARG00000020301	os9	OS9 endoplasmic reticulum lectin [Source:ZFIN;Acc:ZDB-GENE-060929-32]
TRINITY_DN742_c1_g1_i6	3	ENSDARG00000020301	os9	OS9 endoplasmic reticulum lectin [Source:ZFIN;Acc:ZDB-GENE-060929-32]
TRINITY_DN74326_c0_g1_i3	1	ENSDARG00000062372	nrd1b	nardilysin b (N-arginine dibasic convertase) [Source:ZFIN;Acc:ZDB-GENE-050208-422]
TRINITY_DN74358_c0_g1_i2	8	ENSDARG00000060978	atp2a3	ATPase sarcoplasmic/endoplasmic reticulum Ca2+ transporting 3 [Source:ZFIN;Acc:ZDB-GENE-060531-103]
TRINITY_DN7438_c0_g1_i2	2	ENSDARG00000039613	poll	polymerase (DNA directed), lambda [Source:ZFIN;Acc:ZDB-GENE-040426-2712]
TRINITY_DN7439_c0_g1_i1	1	ENSDARG00000043102	lxn	latexin [Source:ZFIN;Acc:ZDB-GENE-041212-18]
TRINITY_DN7439_c0_g1_i10	1	ENSDARG00000043102	lxn	latexin [Source:ZFIN;Acc:ZDB-GENE-041212-18]
TRINITY_DN7439_c0_g1_i4	4	ENSDARG00000043102	lxn	latexin [Source:ZFIN;Acc:ZDB-GENE-041212-18]
TRINITY_DN7451_c1_g1_i1	2	ENSDARG00000043304	nop2	NOP2 nucleolar protein homolog (yeast) [Source:ZFIN;Acc:ZDB-GENE-050309-7]
TRINITY_DN7459_c0_g1_i2	1	ENSDARG00000025350	prdx2	peroxiredoxin 2 [Source:ZFIN;Acc:ZDB-GENE-030326-2]
TRINITY_DN7459_c0_g1_i8	1	ENSDARG00000025350	prdx2	peroxiredoxin 2 [Source:ZFIN;Acc:ZDB-GENE-030326-2]
TRINITY_DN74610_c0_g1_i2	1	ENSDARG00000058260	cip2a	cell proliferation regulating inhibitor of protein phosphatase 2A [Source:ZFIN;Acc:ZDB-GENE-030131-6252]
TRINITY_DN7463_c0_g1_i6	2	ENSDARG00000062515	tecpr1a	tectonin beta-propeller repeat containing 1a [Source:ZFIN;Acc:ZDB-GENE-070112-1792]
TRINITY_DN7464_c0_g1_i22	2	ENSDARG00000102362	slc25a12	solute carrier family 25 member 12 [Source:ZFIN;Acc:ZDB-GENE-031006-11]
TRINITY_DN7466_c0_g1_i3	5	ENSDARG00000017366	prdm4	PR domain containing 4 [Source:ZFIN;Acc:ZDB-GENE-041210-131]
TRINITY_DN7466_c1_g1_i3	5	ENSDARG00000070109	ncapg	non-SMC condensin I complex, subunit G [Source:ZFIN;Acc:ZDB-GENE-041111-282]
TRINITY_DN74725_c0_g1_i1	1	ENSDARG00000054063	arpc4	actin related protein 2/3 complex, subunit 4 [Source:ZFIN;Acc:ZDB-GENE-010724-9]
TRINITY_DN7478_c0_g1_i7	3	ENSDARG00000018782	kdm4aa	lysine (K)-specific demethylase 4A, genome duplicate a [Source:ZFIN;Acc:ZDB-GENE-110609-4]
TRINITY_DN74872_c0_g1_i5	3	ENSDARG00000078335	amot	angiomotin [Source:ZFIN;Acc:ZDB-GENE-030131-7487]
TRINITY_DN74891_c1_g2_i1	1	ENSDARG00000062135	sytl5	synaptotagmin-like 5 [Source:ZFIN;Acc:ZDB-GENE-070912-424]
TRINITY_DN748_c1_g1_i2	1	ENSDARG00000027357	cd2bp2	CD2 (cytoplasmic tail) binding protein 2 [Source:ZFIN;Acc:ZDB-GENE-040426-925]
TRINITY_DN7496_c0_g1_i4	5	ENSDARG00000055647	ftr82	finTRIM family, member 82 [Source:ZFIN;Acc:ZDB-GENE-030219-207]
TRINITY_DN7501_c0_g1_i2	5	ENSDARG00000006169	lrrk2	leucine-rich repeat kinase 2 [Source:ZFIN;Acc:ZDB-GENE-071218-6]
TRINITY_DN7501_c0_g1_i8	3	ENSDARG00000006169	lrrk2	leucine-rich repeat kinase 2 [Source:ZFIN;Acc:ZDB-GENE-071218-6]
TRINITY_DN7513_c0_g1_i9	2	ENSDARG00000087994	si:ch211-114c17.1	si:ch211-114c17.1 [Source:ZFIN;Acc:ZDB-GENE-140106-201]
TRINITY_DN75167_c0_g2_i4	1	ENSDARG00000051931	edc3	enhancer of mRNA decapping 3 homolog (S. cerevisiae) [Source:NCBI gene;Acc:504054]
TRINITY_DN7520_c0_g1_i8	1	ENSDARG00000079202	parp2	poly (ADP-ribose) polymerase 2 [Source:ZFIN;Acc:ZDB-GENE-031113-6]
TRINITY_DN7521_c1_g1_i4	1	ENSDARG00000035677	bmp8a	bone morphogenetic protein 8a [Source:ZFIN;Acc:ZDB-GENE-030912-13]
TRINITY_DN75226_c0_g1_i5	2	ENSDARG00000003487	nup93	nucleoporin 93 [Source:NCBI gene;Acc:30172]
TRINITY_DN75234_c0_g1_i1	2	ENSDARG00000009837	agk	acylglycerol kinase [Source:NCBI gene;Acc:334270]
TRINITY_DN7523_c0_g1_i14	1	ENSDARG00000077145	adcy3a	adenylate cyclase 3a [Source:ZFIN;Acc:ZDB-GENE-111027-6]
TRINITY_DN7523_c0_g1_i15	1	ENSDARG00000077145	adcy3a	adenylate cyclase 3a [Source:ZFIN;Acc:ZDB-GENE-111027-6]
TRINITY_DN7523_c0_g1_i9	1	ENSDARG00000077145	adcy3a	adenylate cyclase 3a [Source:ZFIN;Acc:ZDB-GENE-111027-6]
TRINITY_DN7525_c0_g2_i1	1	ENSDARG00000016128	ap3m2	adaptor related protein complex 3 subunit mu 2 [Source:ZFIN;Acc:ZDB-GENE-021022-2]
TRINITY_DN75395_c0_g1_i7	1	ENSDARG00000068474	si:dkey-94e7.2	si:dkey-94e7.2 [Source:ZFIN;Acc:ZDB-GENE-070912-611]
TRINITY_DN753_c1_g1_i1	1	ENSDARG00000040059	gbp	glycogen synthase kinase binding protein [Source:ZFIN;Acc:ZDB-GENE-990714-7]
TRINITY_DN7540_c0_g1_i16	4	ENSDARG00000090971	cc2d2a	coiled-coil and C2 domain containing 2A [Source:ZFIN;Acc:ZDB-GENE-030131-2291]
TRINITY_DN7540_c1_g1_i4	10	ENSDARG00000093503	rsf1b.1	remodeling and spacing factor 1b, tandem duplicate 1 [Source:ZFIN;Acc:ZDB-GENE-030131-5829]
TRINITY_DN7540_c2_g1_i4	1	ENSDARG00000093503	rsf1b.1	remodeling and spacing factor 1b, tandem duplicate 1 [Source:ZFIN;Acc:ZDB-GENE-030131-5829]
TRINITY_DN7541_c0_g1_i1	1	ENSDARG00000076092	slc31a2	solute carrier family 31 member 2 [Source:ZFIN;Acc:ZDB-GENE-030925-25]
TRINITY_DN7541_c0_g1_i3	1	ENSDARG00000076092	slc31a2	solute carrier family 31 member 2 [Source:ZFIN;Acc:ZDB-GENE-030925-25]
TRINITY_DN7543_c0_g1_i9	8	ENSDARG00000060320	dcaf5	ddb1 and cul4 associated factor 5 [Source:ZFIN;Acc:ZDB-GENE-060929-808]
TRINITY_DN7549_c0_g1_i8	3	ENSDARG00000025467	aatf	apoptosis antagonizing transcription factor [Source:ZFIN;Acc:ZDB-GENE-030131-9654]
TRINITY_DN7555_c4_g1_i1	1	ENSDARG00000015315	psmc5	proteasome 26S subunit, ATPase 5 [Source:ZFIN;Acc:ZDB-GENE-030131-6547]
TRINITY_DN7555_c4_g1_i2	1	ENSDARG00000015315	psmc5	proteasome 26S subunit, ATPase 5 [Source:ZFIN;Acc:ZDB-GENE-030131-6547]
TRINITY_DN75580_c0_g1_i4	2	ENSDARG00000030803	C10H21orf91	zgc:110006 [Source:NCBI gene;Acc:553573]
TRINITY_DN7567_c0_g1_i9	2	ENSDARG00000034427	jpt2	Jupiter microtubule associated homolog 2 [Source:ZFIN;Acc:ZDB-GENE-030131-599]
TRINITY_DN7569_c3_g2_i1	1	ENSDARG00000063446	iba57	iron-sulfur cluster assembly factor IBA57 [Source:NCBI gene;Acc:100330979]
TRINITY_DN7573_c0_g2_i3	7	ENSDARG00000101501	si:ch73-305o9.3	si:ch73-305o9.3 [Source:ZFIN;Acc:ZDB-GENE-141216-475]
TRINITY_DN7574_c0_g1_i2	7	ENSDARG00000033804	snx27a	sorting nexin 27a [Source:ZFIN;Acc:ZDB-GENE-060503-371]
TRINITY_DN7574_c1_g1_i13	3	ENSDARG00000036924	tatdn1	TatD DNase domain containing 1 [Source:NCBI gene;Acc:100151626]
TRINITY_DN7574_c1_g1_i2	3	ENSDARG00000036924	tatdn1	TatD DNase domain containing 1 [Source:NCBI gene;Acc:100151626]
TRINITY_DN7574_c1_g1_i3	3	ENSDARG00000036924	tatdn1	TatD DNase domain containing 1 [Source:NCBI gene;Acc:100151626]
TRINITY_DN7574_c1_g1_i9	3	ENSDARG00000036924	tatdn1	TatD DNase domain containing 1 [Source:NCBI gene;Acc:100151626]
TRINITY_DN75807_c0_g2_i1	2	ENSDARG00000054032	rab24	RAB24, member RAS oncogene family [Source:ZFIN;Acc:ZDB-GENE-050706-110]
TRINITY_DN7591_c0_g1_i3	2	ENSDARG00000093065	ubac2	UBA domain containing 2 [Source:ZFIN;Acc:ZDB-GENE-070112-2122]
TRINITY_DN7591_c0_g1_i6	1	ENSDARG00000093065	ubac2	UBA domain containing 2 [Source:ZFIN;Acc:ZDB-GENE-070112-2122]
TRINITY_DN75932_c0_g1_i6	1	ENSDARG00000104891	si:dkey-109j17.5	si:dkey-109j17.5 [Source:ZFIN;Acc:ZDB-GENE-090313-173]
TRINITY_DN7594_c0_g1_i3	1	ENSDARG00000059983	zufsp	zinc finger containing ubiquitin peptidase 1 [Source:ZFIN;Acc:ZDB-GENE-070209-211]
TRINITY_DN7594_c0_g1_i4	1	ENSDARG00000059983	zufsp	zinc finger containing ubiquitin peptidase 1 [Source:ZFIN;Acc:ZDB-GENE-070209-211]
TRINITY_DN7603_c0_g1_i2	1	ENSDARG00000076861	tmem79b	transmembrane protein 79b [Source:ZFIN;Acc:ZDB-GENE-120807-1]
TRINITY_DN7603_c0_g1_i3	1	ENSDARG00000076861	tmem79b	transmembrane protein 79b [Source:ZFIN;Acc:ZDB-GENE-120807-1]
TRINITY_DN760_c0_g1_i14	1	ENSDARG00000060500	l2hgdh	L-2-hydroxyglutarate dehydrogenase [Source:ZFIN;Acc:ZDB-GENE-090319-6]
TRINITY_DN7619_c1_g1_i1	2	ENSDARG00000070673	ptgr2	prostaglandin reductase 2 [Source:ZFIN;Acc:ZDB-GENE-050506-71]
TRINITY_DN7619_c1_g1_i6	1	ENSDARG00000070673	ptgr2	prostaglandin reductase 2 [Source:ZFIN;Acc:ZDB-GENE-050506-71]
TRINITY_DN76201_c0_g1_i1	1	ENSDARG00000010785	thbs1b	thrombospondin 1b [Source:ZFIN;Acc:ZDB-GENE-020708-1]
TRINITY_DN7621_c0_g2_i22	1	ENSDARG00000060697	kmt2bb	lysine (K)-specific methyltransferase 2Bb [Source:ZFIN;Acc:ZDB-GENE-080521-1]
TRINITY_DN7626_c0_g1_i6	3	ENSDARG00000009194	col16a1	collagen, type XVI, alpha 1 [Source:ZFIN;Acc:ZDB-GENE-060503-351]
TRINITY_DN7629_c0_g1_i1	2	ENSDARG00000056678	trim47	tripartite motif containing 47 [Source:ZFIN;Acc:ZDB-GENE-040426-1000]
TRINITY_DN7633_c0_g1_i3	1	ENSDARG00000002642	sh3gl1b	SH3-domain GRB2-like 1b [Source:ZFIN;Acc:ZDB-GENE-031001-6]
TRINITY_DN7638_c0_g1_i11	1	ENSDARG00000102674	ckap5	cytoskeleton associated protein 5 [Source:ZFIN;Acc:ZDB-GENE-051120-174]
TRINITY_DN7638_c1_g1_i7	1	ENSDARG00000099143	fnta	farnesyltransferase, CAAX box, alpha [Source:ZFIN;Acc:ZDB-GENE-030131-866]
TRINITY_DN7640_c0_g1_i5	1	ENSDARG00000076729	myo9aa	myosin IXAa [Source:NCBI gene;Acc:100006612]
TRINITY_DN7648_c0_g2_i3	1	ENSDARG00000044695	ccdc80l2	coiled-coil domain containing 80 like 2 [Source:ZFIN;Acc:ZDB-GENE-091118-63]
TRINITY_DN7650_c0_g1_i1	2	ENSDARG00000025577	zgc:66447	zgc:66447 [Source:NCBI gene;Acc:326023]
TRINITY_DN7652_c0_g1_i10	2	ENSDARG00000070545	top1l	DNA topoisomerase I, like [Source:ZFIN;Acc:ZDB-GENE-060616-217]
TRINITY_DN7656_c0_g1_i26	1	ENSDARG00000043260	xylb	xylulokinase homolog (H. influenzae) [Source:ZFIN;Acc:ZDB-GENE-040426-1373]
TRINITY_DN7663_c0_g1_i1	1	ENSDARG00000077751	nol9	nucleolar protein 9 [Source:ZFIN;Acc:ZDB-GENE-070629-1]
TRINITY_DN76761_c0_g2_i2	1	ENSDARG00000007276	ela3l	elastase 3 like [Source:ZFIN;Acc:ZDB-GENE-060710-2]
TRINITY_DN7677_c0_g1_i11	1	ENSDARG00000078011	NAV1	neuron navigator 1a [Source:NCBI gene;Acc:100536287]
TRINITY_DN7692_c0_g1_i3	1	ENSDARG00000061719	washc4	WASH complex subunit 4 [Source:ZFIN;Acc:ZDB-GENE-100427-4]
TRINITY_DN7693_c0_g1_i3	2	ENSDARG00000102412	eci2	enoyl-CoA delta isomerase 2 [Source:ZFIN;Acc:ZDB-GENE-040718-392]
TRINITY_DN7700_c0_g2_i5	3	ENSDARG00000014717	dync1h1	dynein, cytoplasmic 1, heavy chain 1 [Source:ZFIN;Acc:ZDB-GENE-030131-7050]
TRINITY_DN7702_c2_g1_i2	6	ENSDARG00000068714	ksr1a	kinase suppressor of ras 1a [Source:ZFIN;Acc:ZDB-GENE-091113-34]
TRINITY_DN7707_c1_g1_i2	1	ENSDARG00000038422	entpd4	ectonucleoside triphosphate diphosphohydrolase 4 [Source:ZFIN;Acc:ZDB-GENE-040718-116]
TRINITY_DN770_c0_g2_i1	2	ENSDARG00000086309	erlec1	endoplasmic reticulum lectin 1 [Source:ZFIN;Acc:ZDB-GENE-030521-15]
TRINITY_DN77141_c0_g1_i1	6	ENSDARG00000041887	sf3a1	splicing factor 3a, subunit 1 [Source:ZFIN;Acc:ZDB-GENE-030616-156]
TRINITY_DN77163_c0_g1_i3	2	ENSDARG00000026448	med29	mediator complex subunit 29 [Source:NCBI gene;Acc:797134]
TRINITY_DN77280_c0_g1_i8	1	ENSDARG00000099801	topaz1	testis and ovary specific PAZ domain containing 1 [Source:ZFIN;Acc:ZDB-GENE-130117-1]
TRINITY_DN772_c0_g1_i4	1	ENSDARG00000015946	slc44a1a	solute carrier family 44 member 1a [Source:ZFIN;Acc:ZDB-GENE-050417-204]
TRINITY_DN772_c0_g1_i5	1	ENSDARG00000015946	slc44a1a	solute carrier family 44 member 1a [Source:ZFIN;Acc:ZDB-GENE-050417-204]
TRINITY_DN7734_c0_g1_i2	2	ENSDARG00000091271	cenpt	centromere protein T [Source:ZFIN;Acc:ZDB-GENE-030131-3256]
TRINITY_DN7734_c0_g1_i3	3	ENSDARG00000091271	cenpt	centromere protein T [Source:ZFIN;Acc:ZDB-GENE-030131-3256]
TRINITY_DN7735_c0_g1_i4	3	ENSDARG00000056204	zgc:113436	zgc:113436 [Source:ZFIN;Acc:ZDB-GENE-050220-6]
TRINITY_DN7741_c0_g1_i3	1	ENSDARG00000027353	zmym2	zinc finger, MYM-type 2 [Source:ZFIN;Acc:ZDB-GENE-030131-2408]
TRINITY_DN7748_c1_g1_i1	2	ENSDARG00000062831	si:ch73-22o12.1	si:ch73-22o12.1 [Source:ZFIN;Acc:ZDB-GENE-110411-27]
TRINITY_DN7750_c0_g4_i1	6	ENSDARG00000100829	pcdh1g32	protocadherin 1 gamma 32 [Source:ZFIN;Acc:ZDB-GENE-050609-25]
TRINITY_DN7755_c1_g1_i5	2	ENSDARG00000042122	acot11b	acyl-CoA thioesterase 11b [Source:ZFIN;Acc:ZDB-GENE-051127-37]
TRINITY_DN7756_c0_g1_i9	1	ENSDARG00000062986	pnpla7a	patatin-like phospholipase domain containing 7a [Source:ZFIN;Acc:ZDB-GENE-070112-1812]
TRINITY_DN7757_c1_g1_i7	2	ENSDARG00000074796	dbf4	DBF4 zinc finger [Source:ZFIN;Acc:ZDB-GENE-091020-13]
TRINITY_DN7757_c1_g1_i8	2	ENSDARG00000074796	dbf4	DBF4 zinc finger [Source:ZFIN;Acc:ZDB-GENE-091020-13]
TRINITY_DN77650_c0_g1_i1	1	ENSDARG00000062293	qpctlb	glutaminyl-peptide cyclotransferase-like b [Source:ZFIN;Acc:ZDB-GENE-091118-40]
TRINITY_DN77725_c0_g1_i4	1	ENSDARG00000026871	uchl1	ubiquitin carboxyl-terminal esterase L1 (ubiquitin thiolesterase) [Source:ZFIN;Acc:ZDB-GENE-030131-3844]
TRINITY_DN7792_c0_g1_i15	4	ENSDARG00000104953	stt3a	STT3 oligosaccharyltransferase complex catalytic subunit A [Source:ZFIN;Acc:ZDB-GENE-021015-3]
TRINITY_DN7794_c9_g1_i2	5	ENSDARG00000062612	dhx37	DEAH (Asp-Glu-Ala-His) box polypeptide 37 [Source:ZFIN;Acc:ZDB-GENE-030131-4505]
TRINITY_DN7800_c0_g1_i6	1	ENSDARG00000025507	wdr24	WD repeat domain 24 [Source:NCBI gene;Acc:406336]
TRINITY_DN7801_c0_g1_i19	2	ENSDARG00000058868	apc	APC regulator of WNT signaling pathway [Source:ZFIN;Acc:ZDB-GENE-031112-7]
TRINITY_DN7806_c0_g1_i5	7	ENSDARG00000057660	dhx57	DEAH (Asp-Glu-Ala-Asp/His) box polypeptide 57 [Source:ZFIN;Acc:ZDB-GENE-030131-4078]
TRINITY_DN7815_c0_g2_i3	4	ENSDARG00000070055	arfip1	ADP-ribosylation factor interacting protein 1 (arfaptin 1) [Source:ZFIN;Acc:ZDB-GENE-040426-2690]
TRINITY_DN78427_c0_g2_i7	1	ENSDARG00000055930	zc3h7bb	zinc finger CCCH-type containing 7Bb [Source:ZFIN;Acc:ZDB-GENE-080208-7]
TRINITY_DN7843_c0_g1_i1	2	ENSDARG00000090183	gapvd1	GTPase activating protein and VPS9 domains 1 [Source:ZFIN;Acc:ZDB-GENE-040718-117]
TRINITY_DN7843_c0_g1_i8	2	ENSDARG00000090183	gapvd1	GTPase activating protein and VPS9 domains 1 [Source:ZFIN;Acc:ZDB-GENE-040718-117]
TRINITY_DN7845_c0_g1_i12	6	ENSDARG00000059587	ABR	ABR activator of RhoGEF and GTPase [Source:HGNC Symbol;Acc:HGNC:81]
TRINITY_DN7846_c0_g1_i3	1	ENSDARG00000013443	atp6v1ba	ATPase, H+ transporting, lysosomal, V1 subunit B, member a [Source:ZFIN;Acc:ZDB-GENE-030711-3]
TRINITY_DN78474_c0_g1_i1	3	ENSDARG00000103485	card14	caspase recruitment domain family, member 14 [Source:ZFIN;Acc:ZDB-GENE-090310-1]
TRINITY_DN7852_c0_g1_i3	1	ENSDARG00000012729	hcls1	hematopoietic cell-specific Lyn substrate 1 [Source:ZFIN;Acc:ZDB-GENE-030131-7191]
TRINITY_DN7852_c0_g1_i6	2	ENSDARG00000012729	hcls1	hematopoietic cell-specific Lyn substrate 1 [Source:ZFIN;Acc:ZDB-GENE-030131-7191]
TRINITY_DN7852_c1_g1_i1	6	ENSDARG00000016307	mrpl46	mitochondrial ribosomal protein L46 [Source:ZFIN;Acc:ZDB-GENE-040718-224]
TRINITY_DN7852_c1_g1_i3	6	ENSDARG00000016307	mrpl46	mitochondrial ribosomal protein L46 [Source:ZFIN;Acc:ZDB-GENE-040718-224]
TRINITY_DN7858_c0_g2_i7	2	ENSDARG00000041575	trmt10c	tRNA methyltransferase 10C, mitochondrial RNase P subunit [Source:ZFIN;Acc:ZDB-GENE-041114-12]
TRINITY_DN7864_c0_g2_i6	9	ENSDARG00000051886	ankrd11	ankyrin repeat domain 11 [Source:ZFIN;Acc:ZDB-GENE-030131-3932]
TRINITY_DN78693_c0_g1_i3	1	ENSDARG00000042056	mau2	MAU2 sister chromatid cohesion factor [Source:ZFIN;Acc:ZDB-GENE-050522-383]
TRINITY_DN786_c0_g1_i1	12	ENSDARG00000062511	golga3	golgin A3 [Source:ZFIN;Acc:ZDB-GENE-060526-252]
TRINITY_DN7883_c0_g1_i5	1	ENSDARG00000043559	gle1	GLE1 RNA export mediator [Source:NCBI gene;Acc:445408]
TRINITY_DN7893_c0_g1_i4	1	ENSDARG00000039872	lamtor2	late endosomal/lysosomal adaptor, MAPK and MTOR activator 2 [Source:NCBI gene;Acc:445155]
TRINITY_DN7893_c0_g1_i9	1	ENSDARG00000039872	lamtor2	late endosomal/lysosomal adaptor, MAPK and MTOR activator 2 [Source:NCBI gene;Acc:445155]
TRINITY_DN7894_c0_g1_i14	2	ENSDARG00000093389	si:dkeyp-20g2.3	si:dkeyp-20g2.3 [Source:ZFIN;Acc:ZDB-GENE-070705-537]
TRINITY_DN7899_c0_g1_i1	1	ENSDARG00000013475	cct4	chaperonin containing TCP1, subunit 4 (delta) [Source:ZFIN;Acc:ZDB-GENE-040426-1421]
TRINITY_DN7899_c0_g1_i5	3	ENSDARG00000013475	cct4	chaperonin containing TCP1, subunit 4 (delta) [Source:ZFIN;Acc:ZDB-GENE-040426-1421]
