## Supplementary tables for "Sexual antagonism and sex determination in three syngnathid species alongside a male pregnancy gradient" (part 2 of 2)

### Sheet: S6. Nerophis ophidion DEAs (continued)
S6. Nerophis ophidion sex-biased alleles, or DEAs. Called by KisSplice, placed on a filtered transcriptome assembly with KisSplice2refTranscriptome, and differential expression detected with KissDE.
TRINITY_DN789_c0_g1_i1	1	ENSDARG00000092934	si:dkey-32e6.3	si:dkey-32e6.3 [Source:ZFIN;Acc:ZDB-GENE-081104-408]
TRINITY_DN789_c0_g1_i16	4	ENSDARG00000092934	si:dkey-32e6.3	si:dkey-32e6.3 [Source:ZFIN;Acc:ZDB-GENE-081104-408]
TRINITY_DN7900_c0_g1_i9	1	ENSDARG00000040407	usp22	ubiquitin specific peptidase 22 [Source:NCBI gene;Acc:692275]
TRINITY_DN7901_c0_g1_i12	2	ENSDARG00000114870	CABZ01078594.1	None
TRINITY_DN7901_c0_g1_i13	2	ENSDARG00000114870	CABZ01078594.1	None
TRINITY_DN7901_c0_g1_i5	4	ENSDARG00000103854	pdlim7	PDZ and LIM domain 7 [Source:NCBI gene;Acc:393813]
TRINITY_DN7912_c0_g1_i12	2	ENSDARG00000030166	hyi	hydroxypyruvate isomerase [Source:NCBI gene;Acc:393305]
TRINITY_DN7912_c0_g1_i14	1	ENSDARG00000030166	hyi	hydroxypyruvate isomerase [Source:NCBI gene;Acc:393305]
TRINITY_DN7912_c0_g1_i20	1	ENSDARG00000030166	hyi	hydroxypyruvate isomerase [Source:NCBI gene;Acc:393305]
TRINITY_DN7922_c0_g2_i1	1	ENSDARG00000042728	plaa	phospholipase A2-activating protein [Source:ZFIN;Acc:ZDB-GENE-030826-13]
TRINITY_DN7923_c0_g2_i2	3	ENSDARG00000005699	ddx19	DEAD/H (Asp-Glu-Ala-Asp/His) box polypeptide 19 (DBP5 homolog, yeast) [Source:ZFIN;Acc:ZDB-GENE-020419-30]
TRINITY_DN792_c2_g1_i1	2	ENSDARG00000033376	chchd4a	coiled-coil-helix-coiled-coil-helix domain containing 4a [Source:NCBI gene;Acc:445144]
TRINITY_DN79340_c0_g1_i1	1	ENSDARG00000059746	plod1a	procollagen-lysine, 2-oxoglutarate 5-dioxygenase 1a [Source:ZFIN;Acc:ZDB-GENE-030131-3165]
TRINITY_DN7936_c0_g1_i2	2	ENSDARG00000011247	rnpc3	RNA-binding region (RNP1, RRM) containing 3 [Source:NCBI gene;Acc:565672]
TRINITY_DN7936_c1_g1_i4	1	ENSDARG00000043856	amd1	adenosylmethionine decarboxylase 1 [Source:ZFIN;Acc:ZDB-GENE-040426-760]
TRINITY_DN7940_c0_g1_i8	1	ENSDARG00000024398	get4	guided entry of tail-anchored proteins factor 4 [Source:ZFIN;Acc:ZDB-GENE-030131-5399]
TRINITY_DN7944_c0_g1_i1	3	ENSDARG00000014506	tmem126a	transmembrane protein 126A [Source:ZFIN;Acc:ZDB-GENE-040426-1770]
TRINITY_DN79516_c0_g1_i3	1	ENSDARG00000017886	zbtb11	zinc finger and BTB domain containing 11 [Source:ZFIN;Acc:ZDB-GENE-030131-5055]
TRINITY_DN7952_c0_g1_i8	1	ENSDARG00000060207	traf7	TNF receptor-associated factor 7 [Source:ZFIN;Acc:ZDB-GENE-070112-2212]
TRINITY_DN7952_c3_g1_i3	1	ENSDARG00000044899	tmem183a	transmembrane protein 183A [Source:ZFIN;Acc:ZDB-GENE-050327-5]
TRINITY_DN79573_c0_g2_i1	5	ENSDARG00000079238	trim59	tripartite motif containing 59 [Source:ZFIN;Acc:ZDB-GENE-060724-2]
TRINITY_DN7958_c1_g1_i8	1	ENSDARG00000113547	LO018202.1	None
TRINITY_DN7962_c0_g2_i3	3	ENSDARG00000040111	pi4kb	phosphatidylinositol 4-kinase, catalytic, beta [Source:NCBI gene;Acc:563201]
TRINITY_DN7962_c0_g2_i4	3	ENSDARG00000040111	pi4kb	phosphatidylinositol 4-kinase, catalytic, beta [Source:NCBI gene;Acc:563201]
TRINITY_DN7963_c0_g1_i2	1	ENSDARG00000057973	dph1	diphthamide biosynthesis 1 [Source:NCBI gene;Acc:550559]
TRINITY_DN79642_c0_g1_i1	1	ENSDARG00000060596	prkaa1	protein kinase, AMP-activated, alpha 1 catalytic subunit [Source:ZFIN;Acc:ZDB-GENE-030325-1]
TRINITY_DN7965_c0_g1_i2	1	ENSDARG00000058740	ube2r2	ubiquitin-conjugating enzyme E2R 2 [Source:ZFIN;Acc:ZDB-GENE-040718-344]
TRINITY_DN7965_c1_g1_i4	1	ENSDARG00000112723	LO018508.1	None
TRINITY_DN7970_c0_g1_i9	3	ENSDARG00000062972	hip1	huntingtin interacting protein 1 [Source:ZFIN;Acc:ZDB-GENE-010328-15]
TRINITY_DN7971_c1_g2_i13	2	ENSDARG00000077653	rabl6b	RAB, member RAS oncogene family-like 6b [Source:ZFIN;Acc:ZDB-GENE-081104-97]
TRINITY_DN7971_c2_g1_i10	1	ENSDARG00000093999	si:ch73-376l24.6	si:ch73-376l24.6 [Source:ZFIN;Acc:ZDB-GENE-100921-87]
TRINITY_DN7979_c0_g1_i10	4	ENSDARG00000019743	dctn1a	dynactin 1a [Source:ZFIN;Acc:ZDB-GENE-070117-2205]
TRINITY_DN7985_c0_g1_i1	4	ENSDARG00000096382	neu3.1	sialidase 3 (membrane sialidase), tandem duplicate 1 [Source:ZFIN;Acc:ZDB-GENE-061201-39]
TRINITY_DN7988_c0_g1_i12	1	ENSDARG00000075169	bbs1	Bardet-Biedl syndrome 1 [Source:ZFIN;Acc:ZDB-GENE-060126-1]
TRINITY_DN79947_c0_g1_i2	2	ENSDARG00000074441	gp1bb	glycoprotein Ib platelet subunit beta [Source:ZFIN;Acc:ZDB-GENE-081104-406]
TRINITY_DN80167_c0_g1_i11	3	ENSDARG00000040717	macc1	MET transcriptional regulator MACC1 [Source:ZFIN;Acc:ZDB-GENE-091006-3]
TRINITY_DN8019_c0_g1_i6	1	ENSDARG00000087822	agap3	ArfGAP with GTPase domain, ankyrin repeat and PH domain 3 [Source:ZFIN;Acc:ZDB-GENE-110927-1]
TRINITY_DN8023_c0_g1_i14	12	ENSDARG00000061600	cemip2	cell migration inducing hyaluronidase 2 [Source:NCBI gene;Acc:566851]
TRINITY_DN8029_c0_g1_i4	2	ENSDARG00000062518	ulk1a	unc-51 like autophagy activating kinase 1a [Source:ZFIN;Acc:ZDB-GENE-080723-31]
TRINITY_DN8042_c0_g1_i6	1	ENSDARG00000004697	rxrgb	retinoid X receptor, gamma b [Source:NCBI gene;Acc:436617]
TRINITY_DN8042_c0_g1_i7	1	ENSDARG00000004697	rxrgb	retinoid X receptor, gamma b [Source:NCBI gene;Acc:436617]
TRINITY_DN8044_c0_g1_i2	3	ENSDARG00000063249	mrpl9	mitochondrial ribosomal protein L9 [Source:ZFIN;Acc:ZDB-GENE-070717-4]
TRINITY_DN80450_c0_g1_i1	2	ENSDARG00000039363	dnajb12a	DnaJ heat shock protein family (Hsp40) member B12a [Source:ZFIN;Acc:ZDB-GENE-030131-2725]
TRINITY_DN8046_c0_g1_i2	1	ENSDARG00000031494	prrc2a	proline-rich coiled-coil 2A [Source:ZFIN;Acc:ZDB-GENE-010501-4]
TRINITY_DN8063_c0_g1_i11	1	ENSDARG00000055053	itih1	inter-alpha-trypsin inhibitor heavy chain 1 [Source:ZFIN;Acc:ZDB-GENE-130530-650]
TRINITY_DN8065_c0_g1_i2	1	ENSDARG00000104732	mlycd	malonyl-CoA decarboxylase [Source:ZFIN;Acc:ZDB-GENE-070410-120]
TRINITY_DN8073_c0_g1_i3	1	ENSDARG00000091253	smyd1b	SET and MYND domain containing 1b [Source:ZFIN;Acc:ZDB-GENE-060522-1]
TRINITY_DN80752_c0_g1_i1	1	ENSDARG00000061496	si:ch211-250e5.2	si:ch211-250e5.2 [Source:ZFIN;Acc:ZDB-GENE-030131-8384]
TRINITY_DN8075_c0_g1_i2	1	ENSDARG00000116871	BX284638.2	wu:fb95e10 [Source:NCBI gene;Acc:568650]
TRINITY_DN80775_c0_g1_i2	2	ENSDARG00000023309	spryd4	SPRY domain containing 4 [Source:ZFIN;Acc:ZDB-GENE-040718-180]
TRINITY_DN8078_c0_g1_i14	1	ENSDARG00000010673	trim16	tripartite motif containing 16 [Source:ZFIN;Acc:ZDB-GENE-090512-6]
TRINITY_DN8079_c0_g1_i5	3	ENSDARG00000060197	atp2c1	ATPase secretory pathway Ca2+ transporting 1 [Source:ZFIN;Acc:ZDB-GENE-060503-615]
TRINITY_DN807_c0_g2_i1	1	ENSDARG00000099562	lygl2	lysozyme g-like 2 [Source:ZFIN;Acc:ZDB-GENE-090917-2]
TRINITY_DN807_c0_g2_i13	1	ENSDARG00000099562	lygl2	lysozyme g-like 2 [Source:ZFIN;Acc:ZDB-GENE-090917-2]
TRINITY_DN807_c0_g2_i4	1	ENSDARG00000099562	lygl2	lysozyme g-like 2 [Source:ZFIN;Acc:ZDB-GENE-090917-2]
TRINITY_DN80865_c0_g1_i1	4	ENSDARG00000002591	ruvbl1	RuvB-like AAA ATPase 1 [Source:NCBI gene;Acc:317679]
TRINITY_DN809_c0_g1_i10	2	ENSDARG00000078014	pacsin2	protein kinase C and casein kinase substrate in neurons 2 [Source:ZFIN;Acc:ZDB-GENE-040426-2596]
TRINITY_DN809_c0_g1_i3	2	ENSDARG00000078014	pacsin2	protein kinase C and casein kinase substrate in neurons 2 [Source:ZFIN;Acc:ZDB-GENE-040426-2596]
TRINITY_DN809_c0_g1_i7	2	ENSDARG00000078014	pacsin2	protein kinase C and casein kinase substrate in neurons 2 [Source:ZFIN;Acc:ZDB-GENE-040426-2596]
TRINITY_DN809_c0_g1_i9	2	ENSDARG00000078014	pacsin2	protein kinase C and casein kinase substrate in neurons 2 [Source:ZFIN;Acc:ZDB-GENE-040426-2596]
TRINITY_DN81156_c0_g1_i12	2	ENSDARG00000006092	rad21a	RAD21 cohesin complex component a [Source:NCBI gene;Acc:322275]
TRINITY_DN811_c1_g1_i1	4	ENSDARG00000079973	pus10	pseudouridine synthase 10 [Source:ZFIN;Acc:ZDB-GENE-080204-5]
TRINITY_DN81234_c0_g1_i2	1	ENSDARG00000036090	pard6gb	par-6 family cell polarity regulator gamma b [Source:ZFIN;Acc:ZDB-GENE-010319-35]
TRINITY_DN81234_c0_g1_i5	1	ENSDARG00000003865	pard6b	par-6 partitioning defective 6 homolog beta (C. elegans) [Source:ZFIN;Acc:ZDB-GENE-090312-133]
TRINITY_DN8125_c0_g1_i2	6	ENSDARG00000058419	gcn1	GCN1 activator of EIF2AK4 [Source:ZFIN;Acc:ZDB-GENE-040724-264]
TRINITY_DN8129_c0_g1_i4	2	ENSDARG00000098683	zmiz2	zinc finger, MIZ-type containing 2 [Source:ZFIN;Acc:ZDB-GENE-090313-285]
TRINITY_DN8137_c1_g2_i2	2	ENSDARG00000028539	morc2	MORC family CW-type zinc finger 2 [Source:ZFIN;Acc:ZDB-GENE-040822-40]
TRINITY_DN8137_c1_g2_i5	3	ENSDARG00000028539	morc2	MORC family CW-type zinc finger 2 [Source:ZFIN;Acc:ZDB-GENE-040822-40]
TRINITY_DN8138_c0_g1_i25	1	ENSDARG00000079811	micall1a	MICAL-like 1a [Source:ZFIN;Acc:ZDB-GENE-110119-1]
TRINITY_DN813_c0_g1_i5	1	ENSDARG00000058032	tpk2	thiamin pyrophosphokinase 2 [Source:ZFIN;Acc:ZDB-GENE-060503-173]
TRINITY_DN8153_c0_g1_i3	3	ENSDARG00000044567	ttc1	tetratricopeptide repeat domain 1 [Source:ZFIN;Acc:ZDB-GENE-041114-80]
TRINITY_DN8159_c0_g1_i20	1	ENSDARG00000113863	agap1	ArfGAP with GTPase domain, ankyrin repeat and PH domain 1 [Source:ZFIN;Acc:ZDB-GENE-130405-1]
TRINITY_DN815_c0_g2_i3	1	ENSDARG00000102902	strn4	striatin, calmodulin binding protein 4 [Source:ZFIN;Acc:ZDB-GENE-070501-3]
TRINITY_DN81600_c0_g1_i3	1	ENSDARG00000041359	zgc:161969	zgc:161969 [Source:ZFIN;Acc:ZDB-GENE-030131-2597]
TRINITY_DN8170_c0_g2_i1	1	ENSDARG00000056920	tmem88a	transmembrane protein 88 a [Source:ZFIN;Acc:ZDB-GENE-040426-1808]
TRINITY_DN8194_c0_g1_i1	2	ENSDARG00000021812	cherp	calcium homeostasis endoplasmic reticulum protein [Source:ZFIN;Acc:ZDB-GENE-040407-1]
TRINITY_DN821_c0_g1_i7	6	ENSDARG00000016904	bckdk	branched chain ketoacid dehydrogenase kinase [Source:ZFIN;Acc:ZDB-GENE-021204-1]
TRINITY_DN8222_c0_g1_i8	8	ENSDARG00000001857	aff4	AF4/FMR2 family, member 4 [Source:ZFIN;Acc:ZDB-GENE-100910-5]
TRINITY_DN8238_c0_g1_i24	2	ENSDARG00000078127	neurl4	neuralized E3 ubiquitin protein ligase 4 [Source:ZFIN;Acc:ZDB-GENE-100318-4]
TRINITY_DN8239_c0_g2_i3	4	ENSDARG00000035986	ptpn2b	protein tyrosine phosphatase non-receptor type 2b [Source:ZFIN;Acc:ZDB-GENE-030909-8]
TRINITY_DN823_c3_g2_i1	1	ENSDARG00000014522	cdh6	cadherin 6 [Source:ZFIN;Acc:ZDB-GENE-050320-92]
TRINITY_DN8259_c0_g1_i1	1	ENSDARG00000012796	hnmt	histamine N-methyltransferase [Source:NCBI gene;Acc:445242]
TRINITY_DN826_c0_g1_i4	1	ENSDARG00000038156	dusp11	dual specificity phosphatase 11 (RNA/RNP complex 1-interacting) [Source:ZFIN;Acc:ZDB-GENE-050417-226]
TRINITY_DN8273_c0_g2_i3	2	ENSDARG00000035357	gnb2	guanine nucleotide binding protein (G protein), beta polypeptide 2 [Source:ZFIN;Acc:ZDB-GENE-050320-65]
TRINITY_DN8279_c0_g1_i2	2	ENSDARG00000100944	glrx2	glutaredoxin 2 [Source:ZFIN;Acc:ZDB-GENE-040718-101]
TRINITY_DN8282_c0_g2_i1	1	ENSDARG00000059209	abhd13	abhydrolase domain containing 13 [Source:NCBI gene;Acc:561333]
TRINITY_DN8284_c0_g1_i4	7	ENSDARG00000099256	pum1	pumilio RNA-binding family member 1 [Source:ZFIN;Acc:ZDB-GENE-030131-2074]
TRINITY_DN8289_c0_g1_i1	1	ENSDARG00000067795	ifngr2	interferon gamma receptor 2 [Source:ZFIN;Acc:ZDB-GENE-030131-5999]
TRINITY_DN828_c0_g1_i10	1	ENSDARG00000076182	stat1b	signal transducer and activator of transcription 1b [Source:ZFIN;Acc:ZDB-GENE-030616-23]
TRINITY_DN828_c0_g1_i2	1	ENSDARG00000076182	stat1b	signal transducer and activator of transcription 1b [Source:ZFIN;Acc:ZDB-GENE-030616-23]
TRINITY_DN828_c0_g1_i5	3	ENSDARG00000076182	stat1b	signal transducer and activator of transcription 1b [Source:ZFIN;Acc:ZDB-GENE-030616-23]
TRINITY_DN8291_c0_g2_i8	1	ENSDARG00000062531	mapk8ip3	mitogen-activated protein kinase 8 interacting protein 3 [Source:ZFIN;Acc:ZDB-GENE-090303-6]
TRINITY_DN8292_c0_g1_i1	3	ENSDARG00000079504	mfn2	mitofusin 2 [Source:ZFIN;Acc:ZDB-GENE-081105-44]
TRINITY_DN8292_c0_g3_i1	2	ENSDARG00000079219	mfn1b	mitofusin 1b [Source:ZFIN;Acc:ZDB-GENE-040426-1553]
TRINITY_DN8308_c1_g1_i3	1	ENSDARG00000058221	ugcg	UDP-glucose ceramide glucosyltransferase [Source:ZFIN;Acc:ZDB-GENE-030131-9885]
TRINITY_DN83107_c0_g1_i3	3	ENSDARG00000006604	nectin3b	nectin cell adhesion molecule 3b [Source:NCBI gene;Acc:541491]
TRINITY_DN83107_c0_g1_i5	3	ENSDARG00000006604	nectin3b	nectin cell adhesion molecule 3b [Source:NCBI gene;Acc:541491]
TRINITY_DN83107_c0_g1_i6	3	ENSDARG00000006604	nectin3b	nectin cell adhesion molecule 3b [Source:NCBI gene;Acc:541491]
TRINITY_DN8324_c0_g1_i13	2	ENSDARG00000089477	si:ch211-132g1.3	si:ch211-132g1.3 [Source:ZFIN;Acc:ZDB-GENE-090312-148]
TRINITY_DN8324_c0_g1_i16	1	ENSDARG00000089477	si:ch211-132g1.3	si:ch211-132g1.3 [Source:ZFIN;Acc:ZDB-GENE-090312-148]
TRINITY_DN83378_c0_g1_i4	3	ENSDARG00000033965	nup58	nucleoporin 58 [Source:ZFIN;Acc:ZDB-GENE-040426-2326]
TRINITY_DN83378_c0_g1_i8	1	ENSDARG00000033965	nup58	nucleoporin 58 [Source:ZFIN;Acc:ZDB-GENE-040426-2326]
TRINITY_DN8347_c3_g2_i4	4	ENSDARG00000076542	pogzb	pogo transposable element derived with ZNF domain b [Source:ZFIN;Acc:ZDB-GENE-100609-3]
TRINITY_DN8366_c0_g1_i7	3	ENSDARG00000078752	rubcn	rubicon autophagy regulator [Source:ZFIN;Acc:ZDB-GENE-100922-142]
TRINITY_DN8368_c1_g2_i1	4	ENSDARG00000035452	camkk1a	calcium/calmodulin-dependent protein kinase kinase 1, alpha a [Source:ZFIN;Acc:ZDB-GENE-050327-62]
TRINITY_DN8368_c2_g1_i4	2	ENSDARG00000056001	fryb	furry homolog b (Drosophila) [Source:ZFIN;Acc:ZDB-GENE-080215-5]
TRINITY_DN8372_c1_g3_i1	1	ENSDARG00000000103	myh10	myosin, heavy chain 10, non-muscle [Source:ZFIN;Acc:ZDB-GENE-030616-162]
TRINITY_DN8374_c0_g1_i1	4	ENSDARG00000036956	asxl1	ASXL transcriptional regulator 1 [Source:ZFIN;Acc:ZDB-GENE-091116-9]
TRINITY_DN837_c0_g2_i2	1	ENSDARG00000036481	tcn2	transcobalamin II [Source:ZFIN;Acc:ZDB-GENE-030131-4648]
TRINITY_DN8387_c1_g1_i12	2	ENSDARG00000061458	phf14	PHD finger protein 14 [Source:ZFIN;Acc:ZDB-GENE-030131-1796]
TRINITY_DN838_c4_g1_i2	1	ENSDARG00000089646	ctdspl3	CTD (carboxy-terminal domain, RNA polymerase II, polypeptide A) small phosphatase like 3 [Source:ZFIN;Acc:ZDB-GENE-141215-56]
TRINITY_DN8398_c0_g2_i11	1	ENSDARG00000012368	ttc21b	tetratricopeptide repeat domain 21B [Source:ZFIN;Acc:ZDB-GENE-031010-34]
TRINITY_DN839_c0_g1_i1	1	ENSDARG00000020820	srp68	signal recognition particle 68 [Source:ZFIN;Acc:ZDB-GENE-040831-3]
TRINITY_DN8403_c0_g1_i7	1	ENSDARG00000023678	ercc5	excision repair cross-complementation group 5 [Source:ZFIN;Acc:ZDB-GENE-050327-28]
TRINITY_DN8423_c0_g2_i2	1	ENSDARG00000052091	rbpjb	recombination signal binding protein for immunoglobulin kappa J region b [Source:ZFIN;Acc:ZDB-GENE-070319-1]
TRINITY_DN8424_c0_g1_i2	2	ENSDARG00000035649	ext1c	exostosin-1c [Source:NCBI gene;Acc:108179064]
TRINITY_DN8442_c0_g1_i1	2	ENSDARG00000035924	dync1li2	dynein, cytoplasmic 1, light intermediate chain 2 [Source:ZFIN;Acc:ZDB-GENE-050417-156]
TRINITY_DN8461_c0_g1_i5	2	ENSDARG00000099908	MTFP1	mitochondrial fission process 1 [Source:HGNC Symbol;Acc:HGNC:26945]
TRINITY_DN8470_c0_g1_i13	6	ENSDARG00000074759	ccar1	cell division cycle and apoptosis regulator 1 [Source:ZFIN;Acc:ZDB-GENE-030131-146]
TRINITY_DN8470_c0_g1_i8	5	ENSDARG00000074759	ccar1	cell division cycle and apoptosis regulator 1 [Source:ZFIN;Acc:ZDB-GENE-030131-146]
TRINITY_DN8472_c2_g2_i2	1	ENSDARG00000098661	AL935300.3	gastrula zinc finger protein XlCGF49.1-like [Source:NCBI gene;Acc:101885450]
TRINITY_DN8474_c0_g1_i1	5	ENSDARG00000002204	hspb11	heat shock protein, alpha-crystallin-related, b11 [Source:NCBI gene;Acc:796767]
TRINITY_DN84979_c0_g1_i4	5	ENSDARG00000007092	xab2	XPA binding protein 2 [Source:ZFIN;Acc:ZDB-GENE-040426-685]
TRINITY_DN8502_c0_g1_i10	1	ENSDARG00000101209	lamb1a	laminin, beta 1a [Source:ZFIN;Acc:ZDB-GENE-021226-1]
TRINITY_DN8502_c0_g1_i7	1	ENSDARG00000101209	lamb1a	laminin, beta 1a [Source:ZFIN;Acc:ZDB-GENE-021226-1]
TRINITY_DN85075_c0_g1_i1	2	ENSDARG00000045567	phpt1	phosphohistidine phosphatase 1 [Source:ZFIN;Acc:ZDB-GENE-040801-85]
TRINITY_DN8509_c0_g1_i1	1	ENSDARG00000076474	org	oogenesis-related gene [Source:ZFIN;Acc:ZDB-GENE-050208-584]
TRINITY_DN8514_c0_g1_i9	4	ENSDARG00000010978	trmt1	tRNA methyltransferase 1 [Source:ZFIN;Acc:ZDB-GENE-060810-40]
TRINITY_DN8517_c0_g1_i2	5	ENSDARG00000091413	TIMM22	translocase of inner mitochondrial membrane 22 homolog (yeast) [Source:NCBI gene;Acc:100537779]
TRINITY_DN851_c0_g1_i29	2	ENSDARG00000090930	si:ch211-120g10.1	si:ch211-120g10.1 [Source:ZFIN;Acc:ZDB-GENE-130531-56]
TRINITY_DN8520_c0_g1_i4	2	ENSDARG00000077073	tanc1a	tetratricopeptide repeat, ankyrin repeat and coiled-coil containing 1a [Source:ZFIN;Acc:ZDB-GENE-130530-819]
TRINITY_DN8522_c0_g1_i2	2	ENSDARG00000011555	spag7	sperm associated antigen 7 [Source:NCBI gene;Acc:394100]
TRINITY_DN8526_c0_g1_i6	2	ENSDARG00000115083	efr3a	EFR3 homolog A (S. cerevisiae) [Source:ZFIN;Acc:ZDB-GENE-040426-1681]
TRINITY_DN85314_c0_g1_i1	2	ENSDARG00000052747	gpatch3	G patch domain containing 3 [Source:ZFIN;Acc:ZDB-GENE-070112-902]
TRINITY_DN85314_c0_g1_i2	1	ENSDARG00000052747	gpatch3	G patch domain containing 3 [Source:ZFIN;Acc:ZDB-GENE-070112-902]
TRINITY_DN8553_c0_g1_i3	2	ENSDARG00000075883	bub3	BUB3 mitotic checkpoint protein [Source:ZFIN;Acc:ZDB-GENE-041010-210]
TRINITY_DN8554_c0_g2_i3	1	ENSDARG00000006508	pip5k1bb	phosphatidylinositol-4-phosphate 5-kinase, type I, beta b [Source:ZFIN;Acc:ZDB-GENE-040912-141]
TRINITY_DN8558_c0_g1_i5	5	ENSDARG00000077361	bptf	bromodomain PHD finger transcription factor [Source:ZFIN;Acc:ZDB-GENE-030131-3200]
TRINITY_DN8563_c0_g1_i11	3	ENSDARG00000075673	arhgap21b	Rho GTPase activating protein 21b [Source:ZFIN;Acc:ZDB-GENE-030131-4944]
TRINITY_DN8564_c0_g1_i9	1	ENSDARG00000020948	gmcl1	germ cell-less, spermatogenesis associated [Source:ZFIN;Acc:ZDB-GENE-030131-865]
TRINITY_DN85664_c0_g1_i1	2	ENSDARG00000075194	si:dkey-56e3.3	si:dkey-56e3.3 [Source:ZFIN;Acc:ZDB-GENE-050411-91]
TRINITY_DN85723_c1_g1_i3	1	ENSDARG00000043468	sytl3	synaptotagmin-like 3 [Source:ZFIN;Acc:ZDB-GENE-040724-150]
TRINITY_DN8575_c0_g1_i2	1	ENSDARG00000010948	kif11	kinesin family member 11 [Source:ZFIN;Acc:ZDB-GENE-020426-1]
TRINITY_DN8575_c1_g1_i3	4	ENSDARG00000070256	suz12a	SUZ12 polycomb repressive complex 2 subunit a [Source:NCBI gene;Acc:794171]
TRINITY_DN857_c0_g2_i1	2	ENSDARG00000078703	unm_hu7910	un-named hu7910 [Source:ZFIN;Acc:ZDB-GENE-120727-22]
TRINITY_DN8585_c0_g3_i4	1	ENSDARG00000074750	qser1	glutamine and serine rich 1 [Source:ZFIN;Acc:ZDB-GENE-030131-2978]
TRINITY_DN8592_c0_g2_i3	2	ENSDARG00000075993	clic5a	chloride intracellular channel 5a [Source:ZFIN;Acc:ZDB-GENE-041114-84]
TRINITY_DN8597_c0_g1_i2	1	ENSDARG00000043287	atg101	autophagy related 101 [Source:NCBI gene;Acc:567680]
TRINITY_DN8601_c0_g2_i2	1	ENSDARG00000018936	zcchc17	zinc finger, CCHC domain containing 17 [Source:ZFIN;Acc:ZDB-GENE-040325-2]
TRINITY_DN86114_c0_g2_i1	2	ENSDARG00000102626	frem2b	FRAS1 related extracellular matrix 2b [Source:ZFIN;Acc:ZDB-GENE-081119-4]
TRINITY_DN8614_c0_g1_i9	2	ENSDARG00000020041	vps35l	VPS35 endosomal protein sorting factor like [Source:NCBI gene;Acc:563454]
TRINITY_DN86311_c0_g1_i9	4	ENSDARG00000098118	trappc10	trafficking protein particle complex 10 [Source:ZFIN;Acc:ZDB-GENE-131115-1]
TRINITY_DN863_c0_g1_i10	1	ENSDARG00000008107	src	v-src avian sarcoma (Schmidt-Ruppin A-2) viral oncogene homolog [Source:NCBI gene;Acc:325084]
TRINITY_DN86494_c0_g1_i2	1	ENSDARG00000041119	ceacam1	CEA cell adhesion molecule 1 [Source:ZFIN;Acc:ZDB-GENE-010724-14]
TRINITY_DN8654_c0_g3_i12	2	ENSDARG00000033446	tap2t	transporter associated with antigen processing, subunit type t, teleost specific [Source:ZFIN;Acc:ZDB-GENE-130531-48]
TRINITY_DN8657_c0_g1_i3	3	ENSDARG00000069767	nectin1a	nectin cell adhesion molecule 1a [Source:ZFIN;Acc:ZDB-GENE-090224-1]
TRINITY_DN86611_c0_g1_i2	1	ENSDARG00000037906	alkbh7	alkB homolog 7 [Source:ZFIN;Acc:ZDB-GENE-050417-78]
TRINITY_DN8675_c0_g1_i4	2	ENSDARG00000002396	cry-dash	cryptochrome DASH [Source:NCBI gene;Acc:402986]
TRINITY_DN8675_c0_g1_i6	2	ENSDARG00000002396	cry-dash	cryptochrome DASH [Source:NCBI gene;Acc:402986]
TRINITY_DN8682_c0_g1_i10	1	ENSDARG00000021195	st8sia6	ST8 alpha-N-acetyl-neuraminide alpha-2,8-sialyltransferase 6 [Source:ZFIN;Acc:ZDB-GENE-060322-9]
TRINITY_DN8716_c0_g1_i4	3	ENSDARG00000078979	arhgef40	Rho guanine nucleotide exchange factor (GEF) 40 [Source:ZFIN;Acc:ZDB-GENE-110623-2]
TRINITY_DN8726_c0_g1_i3	2	ENSDARG00000020986	ctu1	cytosolic thiouridylase subunit 1 homolog (S. pombe) [Source:NCBI gene;Acc:393098]
TRINITY_DN8731_c1_g1_i2	1	ENSDARG00000077295	akap6	A kinase (PRKA) anchor protein 6 [Source:ZFIN;Acc:ZDB-GENE-120207-2]
TRINITY_DN8743_c0_g1_i10	6	ENSDARG00000079508	fam114a2	family with sequence similarity 114 member A2 [Source:ZFIN;Acc:ZDB-GENE-030131-6308]
TRINITY_DN87450_c0_g1_i5	1	ENSDARG00000062421	pex2	peroxisomal biogenesis factor 2 [Source:ZFIN;Acc:ZDB-GENE-070530-2]
TRINITY_DN87505_c0_g1_i6	4	ENSDARG00000004017	spag1a	sperm associated antigen 1a [Source:NCBI gene;Acc:564953]
TRINITY_DN8750_c1_g1_i2	3	ENSDARG00000067607	srebf1	sterol regulatory element binding transcription factor 1 [Source:ZFIN;Acc:ZDB-GENE-090812-3]
TRINITY_DN877_c0_g1_i1	5	ENSDARG00000063037	lipea	lipase, hormone-sensitive a [Source:ZFIN;Acc:ZDB-GENE-060503-734]
TRINITY_DN877_c0_g1_i2	5	ENSDARG00000063037	lipea	lipase, hormone-sensitive a [Source:ZFIN;Acc:ZDB-GENE-060503-734]
TRINITY_DN8780_c0_g1_i11	1	ENSDARG00000060679	kdm1a	lysine (K)-specific demethylase 1a [Source:ZFIN;Acc:ZDB-GENE-030131-7828]
TRINITY_DN8780_c0_g1_i3	1	ENSDARG00000060679	kdm1a	lysine (K)-specific demethylase 1a [Source:ZFIN;Acc:ZDB-GENE-030131-7828]
TRINITY_DN8780_c0_g1_i9	1	ENSDARG00000060679	kdm1a	lysine (K)-specific demethylase 1a [Source:ZFIN;Acc:ZDB-GENE-030131-7828]
TRINITY_DN8785_c0_g1_i4	5	ENSDARG00000045888	acat1	acetyl-CoA acetyltransferase 1 [Source:NCBI gene;Acc:445290]
TRINITY_DN8785_c0_g1_i7	5	ENSDARG00000045888	acat1	acetyl-CoA acetyltransferase 1 [Source:NCBI gene;Acc:445290]
TRINITY_DN8785_c0_g1_i9	5	ENSDARG00000045888	acat1	acetyl-CoA acetyltransferase 1 [Source:NCBI gene;Acc:445290]
TRINITY_DN8788_c0_g1_i1	1	ENSDARG00000096473	mcat	malonyl CoA:ACP acyltransferase (mitochondrial) [Source:ZFIN;Acc:ZDB-GENE-041111-231]
TRINITY_DN8789_c0_g1_i5	7	ENSDARG00000078188	fam160a2	family with sequence similarity 160 member A2 [Source:NCBI gene;Acc:100001896]
TRINITY_DN878_c0_g1_i4	1	ENSDARG00000027572	as3mt	arsenite methyltransferase [Source:ZFIN;Acc:ZDB-GENE-060312-15]
TRINITY_DN878_c0_g1_i7	1	ENSDARG00000027572	as3mt	arsenite methyltransferase [Source:ZFIN;Acc:ZDB-GENE-060312-15]
TRINITY_DN8800_c0_g1_i1	1	ENSDARG00000038881	acaa2	acetyl-CoA acyltransferase 2 [Source:ZFIN;Acc:ZDB-GENE-040426-1996]
TRINITY_DN8804_c0_g2_i2	9	ENSDARG00000089643	mcama	melanoma cell adhesion molecule a [Source:ZFIN;Acc:ZDB-GENE-090218-29]
TRINITY_DN8806_c0_g1_i8	1	ENSDARG00000011973	slc35d1a	solute carrier family 35 member D1a [Source:ZFIN;Acc:ZDB-GENE-040826-5]
TRINITY_DN88092_c0_g1_i7	1	ENSDARG00000101908	rab3ip	RAB3A interacting protein (rabin3) [Source:ZFIN;Acc:ZDB-GENE-050522-323]
TRINITY_DN8810_c0_g1_i28	5	ENSDARG00000076950	kel	Kell metallo-endopeptidase (Kell blood group) [Source:ZFIN;Acc:ZDB-GENE-110411-118]
TRINITY_DN8818_c0_g4_i2	4	ENSDARG00000036772	pygo2	pygopus homolog 2 (Drosophila) [Source:ZFIN;Acc:ZDB-GENE-050809-108]
TRINITY_DN882_c1_g1_i1	2	ENSDARG00000100969	tmprss13a	transmembrane serine protease 13a [Source:ZFIN;Acc:ZDB-GENE-090309-3]
TRINITY_DN8842_c0_g1_i17	1	ENSDARG00000036774	rgs12b	regulator of G protein signaling 12b [Source:ZFIN;Acc:ZDB-GENE-031006-13]
TRINITY_DN8857_c0_g1_i3	2	ENSDARG00000003750	pfas	phosphoribosylformylglycinamidine synthase [Source:ZFIN;Acc:ZDB-GENE-030131-4420]
TRINITY_DN885_c0_g1_i1	1	ENSDARG00000054433	yipf6	Yip1 domain family, member 6 [Source:NCBI gene;Acc:415186]
TRINITY_DN8861_c1_g1_i9	5	ENSDARG00000076451	prdm2b	PR domain containing 2, with ZNF domain b [Source:ZFIN;Acc:ZDB-GENE-080613-3]
TRINITY_DN88628_c0_g1_i5	1	ENSDARG00000020279	efcab7	EF-hand calcium binding domain 7 [Source:ZFIN;Acc:ZDB-GENE-040625-115]
TRINITY_DN8868_c0_g4_i1	1	ENSDARG00000002127	stam	signal transducing adaptor molecule (SH3 domain and ITAM motif) 1 [Source:ZFIN;Acc:ZDB-GENE-031118-123]
TRINITY_DN8869_c0_g1_i11	3	ENSDARG00000016532	suco	SUN domain containing ossification factor [Source:ZFIN;Acc:ZDB-GENE-030131-2941]
TRINITY_DN8871_c0_g1_i2	2	ENSDARG00000100691	prss35	serine protease 35 [Source:ZFIN;Acc:ZDB-GENE-040704-55]
TRINITY_DN88807_c0_g2_i5	1	ENSDARG00000031198	hmg20a	high mobility group 20A [Source:ZFIN;Acc:ZDB-GENE-030131-5107]
TRINITY_DN88820_c0_g1_i2	2	ENSDARG00000040991	cttnbp2	cortactin binding protein 2 [Source:ZFIN;Acc:ZDB-GENE-030131-8134]
TRINITY_DN8883_c0_g1_i1	4	ENSDARG00000095268	si:dkey-261h17.1	si:dkey-261h17.1 [Source:ZFIN;Acc:ZDB-GENE-030829-14]
TRINITY_DN88886_c0_g1_i1	1	ENSDARG00000060345	apoda.1	apolipoprotein Da, duplicate 1 [Source:ZFIN;Acc:ZDB-GENE-060929-148]
TRINITY_DN88919_c0_g1_i6	1	ENSDARG00000074695	mertka	c-mer proto-oncogene tyrosine kinase a [Source:ZFIN;Acc:ZDB-GENE-081107-1]
TRINITY_DN8893_c0_g2_i1	1	ENSDARG00000018476	pak2b	p21 protein (Cdc42/Rac)-activated kinase 2b [Source:ZFIN;Acc:ZDB-GENE-030131-3759]
TRINITY_DN8910_c0_g1_i8	1	ENSDARG00000012871	npepl1	aminopeptidase like 1 [Source:ZFIN;Acc:ZDB-GENE-050417-177]
TRINITY_DN8926_c0_g1_i2	3	ENSDARG00000103748	ovca2	OVCA2 serine hydrolase domain containing [Source:NCBI gene;Acc:553576]
TRINITY_DN8936_c0_g1_i16	1	ENSDARG00000075707	nid2a	nidogen 2a (osteonidogen) [Source:ZFIN;Acc:ZDB-GENE-030827-2]
TRINITY_DN8936_c0_g1_i7	1	ENSDARG00000075707	nid2a	nidogen 2a (osteonidogen) [Source:ZFIN;Acc:ZDB-GENE-030827-2]
TRINITY_DN8942_c0_g2_i3	2	ENSDARG00000015471	chd1l	chromodomain helicase DNA binding protein 1-like [Source:NCBI gene;Acc:393283]
TRINITY_DN8942_c0_g2_i5	10	ENSDARG00000015471	chd1l	chromodomain helicase DNA binding protein 1-like [Source:NCBI gene;Acc:393283]
TRINITY_DN8942_c0_g3_i2	3	ENSDARG00000044094	gfpt2	glutamine-fructose-6-phosphate transaminase 2 [Source:ZFIN;Acc:ZDB-GENE-071113-1]
TRINITY_DN8947_c0_g1_i3	3	ENSDARG00000074909	dcaf17	ddb1 and cul4 associated factor 17 [Source:NCBI gene;Acc:558828]
TRINITY_DN8948_c0_g2_i2	1	ENSDARG00000102787	fam193a	family with sequence similarity 193 member A [Source:ZFIN;Acc:ZDB-GENE-080917-25]
TRINITY_DN8967_c0_g1_i1	1	ENSDARG00000068123	gkap1	G kinase anchoring protein 1 [Source:NCBI gene;Acc:406581]
TRINITY_DN8970_c0_g2_i3	1	ENSDARG00000042723	gfra2a	GDNF family receptor alpha 2a [Source:ZFIN;Acc:ZDB-GENE-040630-1]
TRINITY_DN8973_c0_g2_i3	3	ENSDARG00000100809	g6fl	g6f-like [Source:ZFIN;Acc:ZDB-GENE-130220-1]
TRINITY_DN8983_c0_g1_i25	1	ENSDARG00000102056	svild	supervillin d [Source:ZFIN;Acc:ZDB-GENE-081104-483]
TRINITY_DN8986_c0_g1_i6	1	ENSDARG00000071426	lrrc59	leucine rich repeat containing 59 [Source:NCBI gene;Acc:405868]
TRINITY_DN8991_c0_g1_i7	2	ENSDARG00000105147	osbpl1a	oxysterol binding protein-like 1A [Source:ZFIN;Acc:ZDB-GENE-050208-657]
TRINITY_DN8992_c1_g1_i2	3	ENSDARG00000007169	itgb1bp1	integrin beta 1 binding protein 1 [Source:ZFIN;Acc:ZDB-GENE-051113-264]
TRINITY_DN89941_c0_g2_i5	3	ENSDARG00000041072	mier1a	mesoderm induction early response 1a, transcriptional regulator [Source:ZFIN;Acc:ZDB-GENE-030131-409]
TRINITY_DN89941_c0_g2_i7	1	ENSDARG00000041072	mier1a	mesoderm induction early response 1a, transcriptional regulator [Source:ZFIN;Acc:ZDB-GENE-030131-409]
TRINITY_DN8995_c0_g1_i3	2	ENSDARG00000022788	cops7a	COP9 constitutive photomorphogenic homolog subunit 7A [Source:ZFIN;Acc:ZDB-GENE-030131-8680]
TRINITY_DN8996_c0_g1_i4	2	ENSDARG00000090219	wdr45	WD repeat domain 45 [Source:NCBI gene;Acc:393200]
TRINITY_DN90014_c0_g1_i3	5	ENSDARG00000004616	mtmr2	myotubularin related protein 2 [Source:NCBI gene;Acc:30644]
TRINITY_DN90014_c0_g1_i4	4	ENSDARG00000004616	mtmr2	myotubularin related protein 2 [Source:NCBI gene;Acc:30644]
TRINITY_DN9001_c0_g1_i2	3	ENSDARG00000044942	mrpl45	mitochondrial ribosomal protein L45 [Source:ZFIN;Acc:ZDB-GENE-040426-1041]
TRINITY_DN9002_c0_g1_i3	1	ENSDARG00000061204	ddx20	DEAD (Asp-Glu-Ala-Asp) box polypeptide 20 [Source:NCBI gene;Acc:556273]
TRINITY_DN901_c1_g1_i7	1	ENSDARG00000017219	pabpc1a	poly(A) binding protein, cytoplasmic 1a [Source:ZFIN;Acc:ZDB-GENE-030131-3238]
TRINITY_DN9022_c0_g1_i11	1	ENSDARG00000104442	aatkb	apoptosis-associated tyrosine kinase b [Source:ZFIN;Acc:ZDB-GENE-100812-6]
TRINITY_DN9023_c0_g1_i2	5	ENSDARG00000001734	fkbp8	FKBP prolyl isomerase 8 [Source:ZFIN;Acc:ZDB-GENE-040426-1849]
TRINITY_DN9026_c0_g1_i10	2	ENSDARG00000008953	pofut1	protein O-fucosyltransferase 1 [Source:ZFIN;Acc:ZDB-GENE-040303-2]
TRINITY_DN902_c1_g1_i8	2	ENSDARG00000061640	sipa1l2	signal-induced proliferation-associated 1 like 2 [Source:ZFIN;Acc:ZDB-GENE-050208-66]
TRINITY_DN9030_c0_g1_i31	1	ENSDARG00000079530	si:dkey-17m8.1	si:dkey-17m8.1 [Source:ZFIN;Acc:ZDB-GENE-110411-225]
TRINITY_DN9030_c0_g1_i9	6	ENSDARG00000079530	si:dkey-17m8.1	si:dkey-17m8.1 [Source:ZFIN;Acc:ZDB-GENE-110411-225]
TRINITY_DN90341_c0_g1_i7	2	ENSDARG00000077549	aifm2	apoptosis inducing factor mitochondria associated 2 [Source:ZFIN;Acc:ZDB-GENE-050506-76]
TRINITY_DN9048_c0_g2_i1	4	ENSDARG00000114528	si:ch211-69g19.2	si:ch211-69g19.2 [Source:ZFIN;Acc:ZDB-GENE-030804-13]
TRINITY_DN9050_c0_g2_i1	1	ENSDARG00000104516	polr3d	polymerase (RNA) III (DNA directed) polypeptide D [Source:ZFIN;Acc:ZDB-GENE-040426-1017]
TRINITY_DN9063_c1_g3_i1	1	ENSDARG00000061634	aifm4	apoptosis inducing factor mitochondria associated 4 [Source:ZFIN;Acc:ZDB-GENE-070112-2282]
TRINITY_DN9066_c0_g1_i12	5	ENSDARG00000035771	ENSDARG00000035771	si:ch1073-157b13.1 [Source:ZFIN;Acc:ZDB-GENE-110411-13]
TRINITY_DN9067_c0_g1_i5	1	ENSDARG00000086838	itga2.3	integrin, alpha 2 (CD49B, alpha 2 subunit of VLA-2 receptor), tandem duplicate 3 [Source:ZFIN;Acc:ZDB-GENE-091204-176]
TRINITY_DN9071_c0_g1_i13	3	ENSDARG00000012135	fbxl2	F-box and leucine-rich repeat protein 2 [Source:ZFIN;Acc:ZDB-GENE-030925-12]
TRINITY_DN9071_c0_g3_i1	3	ENSDARG00000075567	fbxl20	F-box and leucine-rich repeat protein 20 [Source:ZFIN;Acc:ZDB-GENE-081031-27]
TRINITY_DN9083_c0_g1_i1	1	ENSDARG00000014794	uqcrc2a	ubiquinol-cytochrome c reductase core protein 2a [Source:ZFIN;Acc:ZDB-GENE-040718-405]
TRINITY_DN9083_c0_g1_i8	1	ENSDARG00000014794	uqcrc2a	ubiquinol-cytochrome c reductase core protein 2a [Source:ZFIN;Acc:ZDB-GENE-040718-405]
TRINITY_DN9094_c0_g1_i10	2	ENSDARG00000105136	ccdc50	coiled-coil domain containing 50 [Source:ZFIN;Acc:ZDB-GENE-150115-1]
TRINITY_DN9094_c0_g1_i2	1	ENSDARG00000105136	ccdc50	coiled-coil domain containing 50 [Source:ZFIN;Acc:ZDB-GENE-150115-1]
TRINITY_DN9094_c0_g1_i4	1	ENSDARG00000105136	ccdc50	coiled-coil domain containing 50 [Source:ZFIN;Acc:ZDB-GENE-150115-1]
TRINITY_DN909_c2_g2_i2	5	ENSDARG00000052139	notch3	notch receptor 3 [Source:ZFIN;Acc:ZDB-GENE-000329-5]
TRINITY_DN9103_c0_g1_i11	2	ENSDARG00000062799	baiap2a	BAR/IMD domain containing adaptor protein 2a [Source:ZFIN;Acc:ZDB-GENE-060421-2756]
TRINITY_DN9103_c0_g1_i2	1	ENSDARG00000062799	baiap2a	BAR/IMD domain containing adaptor protein 2a [Source:ZFIN;Acc:ZDB-GENE-060421-2756]
TRINITY_DN9107_c0_g1_i1	2	ENSDARG00000097451	chmp6a	charged multivesicular body protein 6a [Source:ZFIN;Acc:ZDB-GENE-100812-5]
TRINITY_DN9107_c0_g1_i2	2	ENSDARG00000097451	chmp6a	charged multivesicular body protein 6a [Source:ZFIN;Acc:ZDB-GENE-100812-5]
TRINITY_DN9109_c0_g1_i7	2	ENSDARG00000071288	samhd1	SAM domain and HD domain 1 [Source:NCBI gene;Acc:553453]
TRINITY_DN9115_c0_g1_i1	2	ENSDARG00000018494	smn1	survival of motor neuron 1, telomeric [Source:NCBI gene;Acc:30432]
TRINITY_DN9116_c0_g1_i6	6	ENSDARG00000077052	tnrc18	trinucleotide repeat containing 18 [Source:ZFIN;Acc:ZDB-GENE-100326-1]
TRINITY_DN9118_c0_g3_i1	1	ENSDARG00000026682	zgc:101583	zgc:101583 [Source:ZFIN;Acc:ZDB-GENE-041212-75]
TRINITY_DN9122_c2_g1_i1	6	ENSDARG00000102998	taf6	TAF6 RNA polymerase II, TATA box binding protein (TBP)-associated factor [Source:ZFIN;Acc:ZDB-GENE-040912-23]
TRINITY_DN912_c2_g1_i1	5	ENSDARG00000015224	cd2ap	CD2-associated protein [Source:ZFIN;Acc:ZDB-GENE-030131-8078]
TRINITY_DN9135_c0_g4_i3	1	ENSDARG00000008224	vps35	VPS35 retromer complex component [Source:ZFIN;Acc:ZDB-GENE-030131-2042]
TRINITY_DN9147_c0_g1_i7	1	ENSDARG00000075556	luzp1	leucine zipper protein 1 [Source:ZFIN;Acc:ZDB-GENE-060810-90]
TRINITY_DN9152_c0_g1_i1	2	ENSDARG00000079378	phldb1b	pleckstrin homology-like domain, family B, member 1b [Source:ZFIN;Acc:ZDB-GENE-121114-8]
TRINITY_DN9164_c0_g1_i6	5	ENSDARG00000075111	als2a	alsin Rho guanine nucleotide exchange factor ALS2 a [Source:ZFIN;Acc:ZDB-GENE-070402-2]
TRINITY_DN9166_c0_g1_i5	4	ENSDARG00000069085	ints2	integrator complex subunit 2 [Source:ZFIN;Acc:ZDB-GENE-050522-148]
TRINITY_DN9166_c0_g1_i8	3	ENSDARG00000069085	ints2	integrator complex subunit 2 [Source:ZFIN;Acc:ZDB-GENE-050522-148]
TRINITY_DN9175_c0_g1_i21	1	ENSDARG00000090714	gaa	glucosidase, alpha; acid (Pompe disease, glycogen storage disease type II) [Source:ZFIN;Acc:ZDB-GENE-070212-2]
TRINITY_DN9175_c0_g1_i5	1	ENSDARG00000090714	gaa	glucosidase, alpha; acid (Pompe disease, glycogen storage disease type II) [Source:ZFIN;Acc:ZDB-GENE-070212-2]
TRINITY_DN9181_c0_g1_i11	2	ENSDARG00000063371	rasa3	RAS p21 protein activator 3 [Source:ZFIN;Acc:ZDB-GENE-090313-21]
TRINITY_DN9181_c0_g1_i8	2	ENSDARG00000063371	rasa3	RAS p21 protein activator 3 [Source:ZFIN;Acc:ZDB-GENE-090313-21]
TRINITY_DN9200_c0_g1_i2	1	ENSDARG00000070404	inka1b	inka box actin regulator 1b [Source:NCBI gene;Acc:327328]
TRINITY_DN9201_c0_g1_i2	4	ENSDARG00000043986	setd6	SET domain containing 6, protein lysine methyltransferase [Source:NCBI gene;Acc:322348]
TRINITY_DN9201_c0_g1_i4	1	ENSDARG00000043986	setd6	SET domain containing 6, protein lysine methyltransferase [Source:NCBI gene;Acc:322348]
TRINITY_DN9202_c0_g2_i1	1	ENSDARG00000102291	eef1da	eukaryotic translation elongation factor 1 delta a (guanine nucleotide exchange protein) [Source:ZFIN;Acc:ZDB-GENE-040426-2740]
TRINITY_DN9202_c0_g2_i8	1	ENSDARG00000102291	eef1da	eukaryotic translation elongation factor 1 delta a (guanine nucleotide exchange protein) [Source:ZFIN;Acc:ZDB-GENE-040426-2740]
TRINITY_DN9238_c0_g1_i4	1	ENSDARG00000014655	itpr1a	inositol 1,4,5-trisphosphate receptor, type 1a [Source:ZFIN;Acc:ZDB-GENE-070604-3]
TRINITY_DN9240_c0_g1_i4	1	ENSDARG00000061603	sorbs2b	sorbin and SH3 domain containing 2b [Source:ZFIN;Acc:ZDB-GENE-070308-3]
TRINITY_DN9249_c0_g1_i14	5	ENSDARG00000100913	arhgef12b	Rho guanine nucleotide exchange factor (GEF) 12b [Source:ZFIN;Acc:ZDB-GENE-070705-36]
TRINITY_DN925_c1_g1_i5	5	ENSDARG00000015891	ptprea	protein tyrosine phosphatase receptor type Ea [Source:ZFIN;Acc:ZDB-GENE-100714-1]
TRINITY_DN925_c1_g1_i6	5	ENSDARG00000015891	ptprea	protein tyrosine phosphatase receptor type Ea [Source:ZFIN;Acc:ZDB-GENE-100714-1]
TRINITY_DN9266_c0_g1_i1	3	ENSDARG00000005989	rgl1	ral guanine nucleotide dissociation stimulator-like 1 [Source:NCBI gene;Acc:402933]
TRINITY_DN9270_c0_g1_i2	2	ENSDARG00000102375	si:ch211-204c21.1	si:ch211-204c21.1 [Source:ZFIN;Acc:ZDB-GENE-030429-35]
TRINITY_DN9273_c6_g1_i3	1	ENSDARG00000038686	SHLD2	si:ch211-134m17.9 [Source:ZFIN;Acc:ZDB-GENE-090313-30]
TRINITY_DN9293_c0_g1_i13	6	ENSDARG00000004930	lmo7a	LIM domain 7a [Source:ZFIN;Acc:ZDB-GENE-030219-74]
TRINITY_DN9298_c3_g1_i7	1	ENSDARG00000031387	cers4a	ceramide synthase 4a [Source:ZFIN;Acc:ZDB-GENE-020808-1]
TRINITY_DN92_c0_g1_i2	1	ENSDARG00000101706	csrp3	cysteine and glycine-rich protein 3 (cardiac LIM protein) [Source:ZFIN;Acc:ZDB-GENE-041010-119]
TRINITY_DN92_c0_g1_i4	1	ENSDARG00000101706	csrp3	cysteine and glycine-rich protein 3 (cardiac LIM protein) [Source:ZFIN;Acc:ZDB-GENE-041010-119]
TRINITY_DN9306_c1_g1_i2	1	ENSDARG00000044655	st14b	suppression of tumorigenicity 14b [Source:ZFIN;Acc:ZDB-GENE-061103-613]
TRINITY_DN9316_c0_g2_i1	4	ENSDARG00000015805	cgnl1	cingulin-like 1 [Source:ZFIN;Acc:ZDB-GENE-071009-2]
TRINITY_DN9319_c0_g1_i3	1	ENSDARG00000040874	add3a	adducin 3 (gamma) a [Source:ZFIN;Acc:ZDB-GENE-030131-2721]
TRINITY_DN9319_c1_g1_i9	1	ENSDARG00000075327	dock10	dedicator of cytokinesis 10 [Source:ZFIN;Acc:ZDB-GENE-130530-773]
TRINITY_DN9325_c0_g1_i2	2	ENSDARG00000007264	nipsnap2	None
TRINITY_DN93405_c0_g1_i3	10	ENSDARG00000101891	arid1ab	AT rich interactive domain 1Ab (SWI-like) [Source:ZFIN;Acc:ZDB-GENE-030131-5725]
TRINITY_DN9350_c0_g1_i12	5	ENSDARG00000077037	txlna	taxilin alpha [Source:ZFIN;Acc:ZDB-GENE-030131-2900]
TRINITY_DN9350_c0_g1_i3	7	ENSDARG00000077037	txlna	taxilin alpha [Source:ZFIN;Acc:ZDB-GENE-030131-2900]
TRINITY_DN9350_c0_g1_i8	3	ENSDARG00000077037	txlna	taxilin alpha [Source:ZFIN;Acc:ZDB-GENE-030131-2900]
TRINITY_DN9351_c1_g1_i4	1	ENSDARG00000075884	shprh	SNF2 histone linker PHD RING helicase [Source:ZFIN;Acc:ZDB-GENE-110512-2]
TRINITY_DN9356_c0_g1_i7	1	ENSDARG00000036613	tab1	TGF-beta activated kinase 1/MAP3K7 binding protein 1 [Source:ZFIN;Acc:ZDB-GENE-060628-1]
TRINITY_DN9358_c0_g1_i4	1	ENSDARG00000012577	waca	WW domain containing adaptor with coiled-coil a [Source:NCBI gene;Acc:323904]
TRINITY_DN9363_c0_g1_i11	1	ENSDARG00000101379	mfsd1	major facilitator superfamily domain containing 1 [Source:HGNC Symbol;Acc:HGNC:25874]
TRINITY_DN9369_c0_g1_i14	11	ENSDARG00000008184	mia3	MIA SH3 domain ER export factor 3 [Source:ZFIN;Acc:ZDB-GENE-041014-270]
TRINITY_DN9369_c0_g1_i17	1	ENSDARG00000008184	mia3	MIA SH3 domain ER export factor 3 [Source:ZFIN;Acc:ZDB-GENE-041014-270]
TRINITY_DN9379_c0_g1_i5	3	ENSDARG00000076121	smpd1	sphingomyelin phosphodiesterase 1 [Source:ZFIN;Acc:ZDB-GENE-110411-222]
TRINITY_DN9380_c1_g1_i5	13	ENSDARG00000099449	atrxl	ATRX chromatin remodeler, like [Source:ZFIN;Acc:ZDB-GENE-030131-2019]
TRINITY_DN9410_c0_g1_i4	1	ENSDARG00000043536	si:dkey-86e18.1	si:dkey-86e18.1 [Source:ZFIN;Acc:ZDB-GENE-041014-18]
TRINITY_DN9420_c0_g1_i1	1	ENSDARG00000070950	styk1a	serine/threonine/tyrosine kinase 1a [Source:ZFIN;Acc:ZDB-GENE-060503-428]
TRINITY_DN9427_c0_g1_i1	2	ENSDARG00000025808	taf5l	TAF5-like RNA polymerase II, p300/CBP-associated factor (PCAF)-associated factor [Source:ZFIN;Acc:ZDB-GENE-030131-5987]
TRINITY_DN942_c0_g1_i13	1	ENSDARG00000016345	ncoa5	nuclear receptor coactivator 5 [Source:ZFIN;Acc:ZDB-GENE-040912-155]
TRINITY_DN942_c0_g1_i2	1	ENSDARG00000016345	ncoa5	nuclear receptor coactivator 5 [Source:ZFIN;Acc:ZDB-GENE-040912-155]
TRINITY_DN9430_c0_g1_i1	4	ENSDARG00000055569	ghdc	GH3 domain containing [Source:ZFIN;Acc:ZDB-GENE-050208-165]
TRINITY_DN94350_c0_g2_i4	1	ENSDARG00000087556	pacrg	PARK2 co-regulated [Source:ZFIN;Acc:ZDB-GENE-041114-100]
TRINITY_DN9456_c0_g2_i3	4	ENSDARG00000054968	cd40	CD40 molecule, TNF receptor superfamily member 5 [Source:ZFIN;Acc:ZDB-GENE-090313-95]
TRINITY_DN9462_c0_g2_i2	1	ENSDARG00000043281	stap2b	signal transducing adaptor family member 2b [Source:ZFIN;Acc:ZDB-GENE-040426-2540]
TRINITY_DN9475_c0_g1_i1	2	ENSDARG00000058128	msna	moesin a [Source:ZFIN;Acc:ZDB-GENE-021211-2]
TRINITY_DN9506_c0_g1_i5	2	ENSDARG00000021252	cct6a	chaperonin containing TCP1, subunit 6A (zeta 1) [Source:ZFIN;Acc:ZDB-GENE-011018-2]
TRINITY_DN9508_c0_g1_i3	2	ENSDARG00000041110	dnajc3a	DnaJ (Hsp40) homolog, subfamily C, member 3a [Source:ZFIN;Acc:ZDB-GENE-030131-1264]
TRINITY_DN9521_c0_g1_i2	4	ENSDARG00000070231	polh	polymerase (DNA directed), eta [Source:ZFIN;Acc:ZDB-GENE-060421-4949]
TRINITY_DN9525_c0_g2_i3	2	ENSDARG00000103840	lrrc8db	leucine rich repeat containing 8 VRAC subunit Db [Source:ZFIN;Acc:ZDB-GENE-061013-487]
TRINITY_DN953_c0_g1_i5	1	ENSDARG00000008243	cct8	chaperonin containing TCP1, subunit 8 (theta) [Source:ZFIN;Acc:ZDB-GENE-040426-876]
TRINITY_DN9544_c0_g1_i2	1	ENSDARG00000060153	h6pd	hexose-6-phosphate dehydrogenase (glucose 1-dehydrogenase) [Source:ZFIN;Acc:ZDB-GENE-110408-60]
TRINITY_DN9548_c3_g1_i4	1	ENSDARG00000055610	exoc2	exocyst complex component 2 [Source:ZFIN;Acc:ZDB-GENE-040426-1160]
TRINITY_DN9549_c0_g1_i18	1	ENSDARG00000016782	huwe1	HECT, UBA and WWE domain containing E3 ubiquitin protein ligase 1 [Source:ZFIN;Acc:ZDB-GENE-081104-387]
TRINITY_DN95557_c0_g1_i6	2	ENSDARG00000057583	prrc2c	proline-rich coiled-coil 2C [Source:ZFIN;Acc:ZDB-GENE-081104-156]
TRINITY_DN9558_c0_g1_i4	2	ENSDARG00000044484	cdc23	CDC23 (cell division cycle 23, yeast, homolog) [Source:ZFIN;Acc:ZDB-GENE-040426-866]
TRINITY_DN9558_c0_g1_i7	2	ENSDARG00000044484	cdc23	CDC23 (cell division cycle 23, yeast, homolog) [Source:ZFIN;Acc:ZDB-GENE-040426-866]
TRINITY_DN9558_c0_g1_i9	1	ENSDARG00000044484	cdc23	CDC23 (cell division cycle 23, yeast, homolog) [Source:ZFIN;Acc:ZDB-GENE-040426-866]
TRINITY_DN955_c1_g1_i2	1	ENSDARG00000023267	atad1a	ATPase family AAA domain containing 1a [Source:NCBI gene;Acc:368672]
TRINITY_DN9568_c0_g1_i5	2	ENSDARG00000034473	ttyh3a	tweety family member 3a [Source:ZFIN;Acc:ZDB-GENE-120508-1]
TRINITY_DN9571_c1_g1_i3	3	ENSDARG00000017199	elp2	elongator acetyltransferase complex subunit 2 [Source:NCBI gene;Acc:560338]
TRINITY_DN95751_c0_g1_i5	1	ENSDARG00000020785	lama4	laminin, alpha 4 [Source:ZFIN;Acc:ZDB-GENE-040724-213]
TRINITY_DN9580_c1_g1_i4	1	ENSDARG00000073724	nlrx1	NLR family member X1 [Source:ZFIN;Acc:ZDB-GENE-071119-3]
TRINITY_DN95909_c0_g1_i3	3	ENSDARG00000001558	kifc1	kinesin family member C1 [Source:ZFIN;Acc:ZDB-GENE-000208-21]
TRINITY_DN95909_c0_g1_i6	3	ENSDARG00000001558	kifc1	kinesin family member C1 [Source:ZFIN;Acc:ZDB-GENE-000208-21]
TRINITY_DN9597_c0_g2_i6	2	ENSDARG00000061177	mov10b.1	Moloney leukemia virus 10b, tandem duplicate 1 [Source:NCBI gene;Acc:556024]
TRINITY_DN9610_c0_g1_i1	2	ENSDARG00000054400	si:ch211-198n5.11	si:ch211-198n5.11 [Source:ZFIN;Acc:ZDB-GENE-050411-52]
TRINITY_DN9613_c0_g1_i1	1	ENSDARG00000063211	exoc8	exocyst complex component 8 [Source:ZFIN;Acc:ZDB-GENE-070410-60]
TRINITY_DN9614_c0_g1_i11	5	ENSDARG00000092310	si:ch211-199g17.2	si:ch211-199g17.2 [Source:ZFIN;Acc:ZDB-GENE-060503-396]
TRINITY_DN9614_c0_g1_i3	3	ENSDARG00000092310	si:ch211-199g17.2	si:ch211-199g17.2 [Source:ZFIN;Acc:ZDB-GENE-060503-396]
TRINITY_DN9614_c0_g1_i8	1	ENSDARG00000092310	si:ch211-199g17.2	si:ch211-199g17.2 [Source:ZFIN;Acc:ZDB-GENE-060503-396]
TRINITY_DN9621_c0_g2_i3	3	ENSDARG00000098317	dync1li1	dynein, cytoplasmic 1, light intermediate chain 1 [Source:ZFIN;Acc:ZDB-GENE-030131-4108]
TRINITY_DN9634_c0_g1_i12	1	ENSDARG00000041086	LO018380.1	sodium/potassium/calcium exchanger 3-like [Source:NCBI gene;Acc:101886560]
TRINITY_DN96399_c0_g2_i1	5	ENSDARG00000042644	sod2	superoxide dismutase 2, mitochondrial [Source:ZFIN;Acc:ZDB-GENE-030131-7742]
TRINITY_DN9653_c0_g1_i1	1	ENSDARG00000007764	klhdc10	kelch domain containing 10 [Source:ZFIN;Acc:ZDB-GENE-040426-776]
TRINITY_DN9653_c0_g1_i2	1	ENSDARG00000007764	klhdc10	kelch domain containing 10 [Source:ZFIN;Acc:ZDB-GENE-040426-776]
TRINITY_DN9671_c1_g2_i12	4	ENSDARG00000035507	ddx31	DEAD (Asp-Glu-Ala-Asp) box polypeptide 31 [Source:ZFIN;Acc:ZDB-GENE-030131-3973]
TRINITY_DN9683_c0_g1_i7	1	ENSDARG00000006120	tbx2b	T-box transcription factor 2b [Source:NCBI gene;Acc:30253]
TRINITY_DN9687_c0_g1_i1	1	ENSDARG00000096214	si:ch211-197k17.3	si:ch211-197k17.3 [Source:ZFIN;Acc:ZDB-GENE-110914-193]
TRINITY_DN9688_c0_g1_i3	4	ENSDARG00000039871	rpz4	rapunzel 4 [Source:ZFIN;Acc:ZDB-GENE-050417-472]
TRINITY_DN9689_c0_g1_i4	4	ENSDARG00000086302	proser1	proline and serine rich 1 [Source:ZFIN;Acc:ZDB-GENE-111003-1]
TRINITY_DN9690_c0_g1_i5	1	ENSDARG00000088463	CLPB	ClpB homolog, mitochondrial AAA ATPase chaperonin [Source:NCBI gene;Acc:100331587]
TRINITY_DN9699_c0_g1_i21	3	ENSDARG00000006782	rb1	retinoblastoma 1 [Source:ZFIN;Acc:ZDB-GENE-040428-1]
TRINITY_DN96_c0_g1_i2	8	ENSDARG00000111244	adam28	ADAM metallopeptidase domain 28 [Source:ZFIN;Acc:ZDB-GENE-060929-532]
TRINITY_DN9705_c0_g1_i1	1	ENSDARG00000044755	GCNT4	si:dkeyp-87d8.8 [Source:ZFIN;Acc:ZDB-GENE-041111-161]
TRINITY_DN970_c0_g1_i2	3	ENSDARG00000016080	nob1	NIN1 (RPN12) binding protein 1 homolog [Source:ZFIN;Acc:ZDB-GENE-030131-3112]
TRINITY_DN970_c0_g6_i1	1	ENSDARG00000079631	si:ch211-113e8.10	si:ch211-113e8.10 [Source:ZFIN;Acc:ZDB-GENE-090313-11]
TRINITY_DN97120_c0_g2_i4	1	ENSDARG00000006666	bud13	BUD13 homolog [Source:ZFIN;Acc:ZDB-GENE-030131-6333]
TRINITY_DN9713_c0_g1_i1	2	ENSDARG00000026489	khsrp	KH-type splicing regulatory protein [Source:ZFIN;Acc:ZDB-GENE-030131-4357]
TRINITY_DN9713_c1_g1_i2	1	ENSDARG00000101644	ARHGEF17	si:ch211-248g20.5 [Source:NCBI gene;Acc:100002227]
TRINITY_DN9715_c0_g1_i24	1	ENSDARG00000103889	mettl17	methyltransferase like 17 [Source:ZFIN;Acc:ZDB-GENE-031118-203]
TRINITY_DN9718_c0_g1_i1	1	ENSDARG00000086753	BBLN	expressed sequence BC139872 [Source:NCBI gene;Acc:100856806]
TRINITY_DN9719_c0_g1_i1	2	ENSDARG00000070688	ncalda	neurocalcin delta a [Source:NCBI gene;Acc:556178]
TRINITY_DN971_c0_g3_i1	2	ENSDARG00000098918	mcoln2	mucolipin 2 [Source:ZFIN;Acc:ZDB-GENE-040426-692]
TRINITY_DN9734_c0_g2_i4	1	ENSDARG00000013016	pole4	polymerase (DNA-directed), epsilon 4, accessory subunit [Source:ZFIN;Acc:ZDB-GENE-050522-309]
TRINITY_DN9765_c0_g1_i12	7	ENSDARG00000073892	secisbp2	SECIS binding protein 2 [Source:ZFIN;Acc:ZDB-GENE-050208-263]
TRINITY_DN9765_c0_g1_i16	7	ENSDARG00000073892	secisbp2	SECIS binding protein 2 [Source:ZFIN;Acc:ZDB-GENE-050208-263]
TRINITY_DN976_c1_g1_i2	5	ENSDARG00000060442	tmem259	transmembrane protein 259 [Source:ZFIN;Acc:ZDB-GENE-080225-14]
TRINITY_DN9772_c0_g1_i2	3	ENSDARG00000092169	si:dkey-250k15.4	si:dkey-250k15.4 [Source:ZFIN;Acc:ZDB-GENE-100922-254]
TRINITY_DN9780_c0_g2_i3	1	ENSDARG00000056111	lmod1a	leiomodin 1a (smooth muscle) [Source:ZFIN;Acc:ZDB-GENE-081104-348]
TRINITY_DN9785_c0_g1_i2	1	ENSDARG00000074082	gpc5c	glypican 5c [Source:ZFIN;Acc:ZDB-GENE-141112-1]
TRINITY_DN9798_c0_g1_i10	3	ENSDARG00000031757	tmc4	transmembrane channel-like 4 [Source:ZFIN;Acc:ZDB-GENE-030131-7489]
TRINITY_DN9798_c0_g1_i16	2	ENSDARG00000031757	tmc4	transmembrane channel-like 4 [Source:ZFIN;Acc:ZDB-GENE-030131-7489]
TRINITY_DN9798_c0_g1_i8	1	ENSDARG00000031757	tmc4	transmembrane channel-like 4 [Source:ZFIN;Acc:ZDB-GENE-030131-7489]
TRINITY_DN9801_c0_g2_i4	2	ENSDARG00000003189	psmd1	proteasome 26S subunit, non-ATPase 1 [Source:ZFIN;Acc:ZDB-GENE-040426-810]
TRINITY_DN9808_c0_g1_i2	1	ENSDARG00000037884	rab30	RAB30, member RAS oncogene family [Source:ZFIN;Acc:ZDB-GENE-040718-250]
TRINITY_DN980_c0_g2_i1	1	ENSDARG00000077737	spsb3a	splA/ryanodine receptor domain and SOCS box containing 3a [Source:ZFIN;Acc:ZDB-GENE-030131-4182]
TRINITY_DN98164_c0_g1_i1	6	ENSDARG00000076830	si:dkey-65b12.6	si:dkey-65b12.6 [Source:ZFIN;Acc:ZDB-GENE-060526-329]
TRINITY_DN9822_c0_g1_i1	3	ENSDARG00000103226	dhcr7	7-dehydrocholesterol reductase [Source:NCBI gene;Acc:378446]
TRINITY_DN9840_c1_g1_i1	1	ENSDARG00000005049	rab20	RAB20, member RAS oncogene family [Source:ZFIN;Acc:ZDB-GENE-030131-9143]
TRINITY_DN9843_c0_g1_i1	12	ENSDARG00000017128	myofl	myoferlin like [Source:ZFIN;Acc:ZDB-GENE-111116-2]
TRINITY_DN9844_c0_g1_i7	2	ENSDARG00000015918	dlat	dihydrolipoamide S-acetyltransferase (E2 component of pyruvate dehydrogenase complex) [Source:ZFIN;Acc:ZDB-GENE-030131-2921]
TRINITY_DN9844_c0_g1_i9	7	ENSDARG00000015918	dlat	dihydrolipoamide S-acetyltransferase (E2 component of pyruvate dehydrogenase complex) [Source:ZFIN;Acc:ZDB-GENE-030131-2921]
TRINITY_DN9857_c0_g1_i1	5	ENSDARG00000055162	zhx2a	zinc fingers and homeoboxes 2a [Source:ZFIN;Acc:ZDB-GENE-031107-2]
TRINITY_DN9859_c0_g1_i3	2	ENSDARG00000099329	macroh2a1	macroH2A.1 histone [Source:ZFIN;Acc:ZDB-GENE-060421-4796]
TRINITY_DN9862_c0_g1_i2	3	ENSDARG00000040990	usp37	ubiquitin specific peptidase 37 [Source:NCBI gene;Acc:768201]
TRINITY_DN9872_c0_g1_i2	3	ENSDARG00000068233	zgc:64051	zgc:64051 [Source:ZFIN;Acc:ZDB-GENE-040426-1349]
TRINITY_DN9896_c0_g1_i4	4	ENSDARG00000002467	rdh14b	retinol dehydrogenase 14b [Source:ZFIN;Acc:ZDB-GENE-030131-6605]
TRINITY_DN9902_c1_g1_i2	1	ENSDARG00000053106	cep44	centrosomal protein 44 [Source:ZFIN;Acc:ZDB-GENE-060929-392]
TRINITY_DN9902_c1_g1_i5	1	ENSDARG00000053106	cep44	centrosomal protein 44 [Source:ZFIN;Acc:ZDB-GENE-060929-392]
TRINITY_DN9904_c0_g1_i8	1	ENSDARG00000079434	tmem131l	transmembrane 131 like [Source:ZFIN;Acc:ZDB-GENE-030131-6110]
TRINITY_DN9928_c1_g1_i1	3	ENSDARG00000015506	pibf1	progesterone immunomodulatory binding factor 1 [Source:ZFIN;Acc:ZDB-GENE-040801-94]
TRINITY_DN9929_c0_g1_i1	1	ENSDARG00000004060	bhlhe40	basic helix-loop-helix family, member e40 [Source:ZFIN;Acc:ZDB-GENE-030131-3133]
TRINITY_DN992_c0_g1_i3	3	ENSDARG00000055563	drosha	drosha ribonuclease III [Source:ZFIN;Acc:ZDB-GENE-070209-23]
TRINITY_DN99411_c0_g1_i6	7	ENSDARG00000012399	adssl	adenylosuccinate synthase, like [Source:ZFIN;Acc:ZDB-GENE-020419-28]
TRINITY_DN9941_c1_g2_i4	1	ENSDARG00000077728	supv3l1	SUV3-like helicase [Source:NCBI gene;Acc:570852]
TRINITY_DN9956_c0_g1_i2	2	ENSDARG00000068992	hspa8	heat shock protein 8 [Source:NCBI gene;Acc:573376]
TRINITY_DN9965_c0_g1_i8	2	ENSDARG00000058206	si:ch211-153b23.5	si:ch211-153b23.5 [Source:ZFIN;Acc:ZDB-GENE-030131-9744]
TRINITY_DN997_c0_g1_i4	1	ENSDARG00000054793	emc10	ER membrane protein complex subunit 10 [Source:NCBI gene;Acc:565829]
TRINITY_DN997_c0_g1_i6	1	ENSDARG00000054793	emc10	ER membrane protein complex subunit 10 [Source:NCBI gene;Acc:565829]
TRINITY_DN9986_c1_g1_i4	1	ENSDARG00000105648	si:cabz01102082.1	si:cabz01102082.1 [Source:ZFIN;Acc:ZDB-GENE-160728-40]
TRINITY_DN9988_c1_g1_i1	3	ENSDARG00000013434	hira	histone cell cycle regulator a [Source:ZFIN;Acc:ZDB-GENE-030131-6296]
TRINITY_DN99_c1_g2_i2	1	ENSDARG00000005425	wdfy1	WD repeat and FYVE domain containing 1 [Source:ZFIN;Acc:ZDB-GENE-041024-4]

### Sheet: S7. Nerophis ophidion female-sp
S7. Nerophis ophidion sex(female)-specific alleles, or SSAs. Called by KisSplice, placed on a filtered transcriptome assembly with KisSplice2refTranscriptome, differential expression detected with KissDE, and SNPs were subsequently filtered to include only sex-specific alleles
Trinity ID	Number of SNPs	Danio rerio Ensembl gene ID	Gene symbol	Gene description
TRINITY_DN10809_c1_g1_i8	1	ENSDARG00000104861	rprd1a	regulation of nuclear pre-mRNA domain containing 1A [Source:ZFIN;Acc:ZDB-GENE-141211-20]
TRINITY_DN18573_c0_g1_i1	2	ENSDARG00000004260	cul5b	cullin 5b [Source:ZFIN;Acc:ZDB-GENE-091113-45]
TRINITY_DN19991_c0_g1_i7	1	ENSDARG00000053190	galnt16	UDP-N-acetyl-alpha-D-galactosamine:polypeptide N-acetylgalactosaminyltransferase 16 [Source:ZFIN;Acc:ZDB-GENE-131120-189]
TRINITY_DN22924_c0_g1_i4	1	ENSDARG00000036929	rnf139	ring finger protein 139 [Source:ZFIN;Acc:ZDB-GENE-080401-4]
TRINITY_DN2292_c0_g1_i2	1	ENSDARG00000070012	sesn2	sestrin 2 [Source:ZFIN;Acc:ZDB-GENE-070108-1]
TRINITY_DN26665_c0_g1_i10	1	ENSDARG00000052866	htt	huntingtin [Source:ZFIN;Acc:ZDB-GENE-990415-131]
TRINITY_DN30719_c0_g1_i2	1	ENSDARG00000018000	ubp1	upstream binding protein 1 [Source:ZFIN;Acc:ZDB-GENE-060503-870]
TRINITY_DN30719_c0_g1_i3	2	ENSDARG00000018000	ubp1	upstream binding protein 1 [Source:ZFIN;Acc:ZDB-GENE-060503-870]
TRINITY_DN30719_c0_g1_i6	1	ENSDARG00000018000	ubp1	upstream binding protein 1 [Source:ZFIN;Acc:ZDB-GENE-060503-870]
TRINITY_DN3396_c0_g1_i3	1	ENSDARG00000074226	zgc:158398	zgc:158398 [Source:ZFIN;Acc:ZDB-GENE-070820-3]
TRINITY_DN3396_c0_g1_i7	1	ENSDARG00000074226	zgc:158398	zgc:158398 [Source:ZFIN;Acc:ZDB-GENE-070820-3]
TRINITY_DN3539_c0_g1_i3	1	ENSDARG00000070475	khdrbs1b	KH domain containing, RNA binding, signal transduction associated 1b [Source:ZFIN;Acc:ZDB-GENE-040426-2344]
TRINITY_DN3777_c0_g1_i10	1	ENSDARG00000061081	arpp21	cAMP-regulated phosphoprotein, 21 [Source:ZFIN;Acc:ZDB-GENE-081104-296]
TRINITY_DN3915_c0_g2_i3	1	ENSDARG00000098897	pds5b	PDS5 cohesin associated factor B [Source:ZFIN;Acc:ZDB-GENE-091217-2]
TRINITY_DN4194_c0_g3_i1	1	ENSDARG00000100562	CABZ01080702.1	None
TRINITY_DN473_c0_g1_i19	1	ENSDARG00000099294	si:ch73-199g24.2	si:ch73-199g24.2 [Source:ZFIN;Acc:ZDB-GENE-081105-181]
TRINITY_DN4774_c0_g1_i5	1	ENSDARG00000063297	abcb6a	ATP-binding cassette, sub-family B (MDR/TAP), member 6a [Source:ZFIN;Acc:ZDB-GENE-050517-9]
TRINITY_DN502_c2_g1_i1	2	ENSDARG00000102403	cry2	cryptochrome circadian regulator 2 [Source:ZFIN;Acc:ZDB-GENE-010426-6]
TRINITY_DN5593_c0_g1_i1	1	ENSDARG00000043357	tbl2	transducin (beta)-like 2 [Source:ZFIN;Acc:ZDB-GENE-030131-9012]
TRINITY_DN5593_c0_g1_i2	1	ENSDARG00000043357	tbl2	transducin (beta)-like 2 [Source:ZFIN;Acc:ZDB-GENE-030131-9012]
TRINITY_DN5661_c0_g1_i2	1	ENSDARG00000061231	tinagl1	tubulointerstitial nephritis antigen-like 1 [Source:ZFIN;Acc:ZDB-GENE-060503-240]
TRINITY_DN5759_c0_g1_i2	1	ENSDARG00000004470	prkcsh	protein kinase C substrate 80K-H [Source:ZFIN;Acc:ZDB-GENE-040426-770]
TRINITY_DN7540_c1_g1_i4	1	ENSDARG00000093503	rsf1b.1	remodeling and spacing factor 1b, tandem duplicate 1 [Source:ZFIN;Acc:ZDB-GENE-030131-5829]
TRINITY_DN7574_c1_g1_i13	1	ENSDARG00000036924	tatdn1	TatD DNase domain containing 1 [Source:NCBI gene;Acc:100151626]
TRINITY_DN7574_c1_g1_i9	1	ENSDARG00000036924	tatdn1	TatD DNase domain containing 1 [Source:NCBI gene;Acc:100151626]
TRINITY_DN8137_c1_g2_i2	2	ENSDARG00000028539	morc2	MORC family CW-type zinc finger 2 [Source:ZFIN;Acc:ZDB-GENE-040822-40]
TRINITY_DN8137_c1_g2_i5	2	ENSDARG00000028539	morc2	MORC family CW-type zinc finger 2 [Source:ZFIN;Acc:ZDB-GENE-040822-40]
TRINITY_DN8284_c0_g1_i4	4	ENSDARG00000099256	pum1	pumilio RNA-binding family member 1 [Source:ZFIN;Acc:ZDB-GENE-030131-2074]
TRINITY_DN8292_c0_g1_i1	1	ENSDARG00000079504	mfn2	mitofusin 2 [Source:ZFIN;Acc:ZDB-GENE-081105-44]
TRINITY_DN9859_c0_g1_i3	1	ENSDARG00000099329	macroh2a1	macroH2A.1 histone [Source:ZFIN;Acc:ZDB-GENE-060421-4796]

### Sheet: S8. Nerophis ophidion male-spec
S8. Nerophis ophidion sex(male)-specific alleles, or SSAs. Called by KisSplice, placed on a filtered transcriptome assembly with KisSplice2refTranscriptome, differential expression detected with KissDE, and SNPs were subsequently filtered to include only sex-specific alleles
Trinity ID	Number of SNPs	Danio rerio Ensembl gene ID	Gene symbol	Gene description
TRINITY_DN11678_c0_g1_i17	1	ENSDARG00000035023	khdc4	KH domain containing 4, pre-mRNA splicing factor [Source:NCBI gene;Acc:321686]
TRINITY_DN11678_c0_g1_i7	4	ENSDARG00000035023	khdc4	KH domain containing 4, pre-mRNA splicing factor [Source:NCBI gene;Acc:321686]
TRINITY_DN11772_c0_g3_i1	1	ENSDARG00000079766	tap1	transporter 1, ATP-binding cassette, sub-family B (MDR/TAP) [Source:ZFIN;Acc:ZDB-GENE-050517-43]
TRINITY_DN11985_c1_g2_i3	2	ENSDARG00000115289	ndel1b	nudE neurodevelopment protein 1-like 1b [Source:NCBI gene;Acc:333957]
TRINITY_DN13427_c0_g1_i1	1	ENSDARG00000059806	sacm1lb	SAC1 like phosphatidylinositide phosphatase b [Source:NCBI gene;Acc:791142]
TRINITY_DN14214_c0_g1_i14	1	ENSDARG00000032324	epb41l5	erythrocyte membrane protein band 4.1 like 5 [Source:ZFIN;Acc:ZDB-GENE-030616-450]
TRINITY_DN14817_c1_g1_i12	1	ENSDARG00000026053	hltf	helicase-like transcription factor [Source:ZFIN;Acc:ZDB-GENE-030131-3306]
TRINITY_DN14817_c1_g1_i16	1	ENSDARG00000026053	hltf	helicase-like transcription factor [Source:ZFIN;Acc:ZDB-GENE-030131-3306]
TRINITY_DN1540_c0_g1_i9	1	ENSDARG00000103225	UBLCP1	ubiquitin-like domain-containing CTD phosphatase 1 [Source:NCBI gene;Acc:103910001]
TRINITY_DN167_c0_g2_i1	1	ENSDARG00000058425	rab35b	RAB35, member RAS oncogene family b [Source:ZFIN;Acc:ZDB-GENE-040801-62]
TRINITY_DN19120_c0_g1_i3	1	ENSDARG00000044251	rasgef1bb	RasGEF domain family, member 1Bb [Source:NCBI gene;Acc:445085]
TRINITY_DN229506_c0_g1_i1	1	ENSDARG00000030364	angpt1	angiopoietin 1 [Source:ZFIN;Acc:ZDB-GENE-010817-1]
TRINITY_DN24805_c0_g1_i8	1	ENSDARG00000045685	cntn1b	contactin 1b [Source:ZFIN;Acc:ZDB-GENE-041210-236]
TRINITY_DN2518_c0_g1_i2	1	ENSDARG00000074403	pex5lb	peroxisomal biogenesis factor 5-like b [Source:ZFIN;Acc:ZDB-GENE-111221-1]
TRINITY_DN3074_c0_g1_i13	1	ENSDARG00000056200	abcb9	ATP-binding cassette, sub-family B (MDR/TAP), member 9 [Source:ZFIN;Acc:ZDB-GENE-050517-12]
TRINITY_DN3384_c0_g1_i6	1	ENSDARG00000071015	pbxip1a	pre-B-cell leukemia homeobox interacting protein 1a [Source:ZFIN;Acc:ZDB-GENE-060503-871]
TRINITY_DN407_c0_g1_i29	1	ENSDARG00000075964	plekhg4	pleckstrin homology domain containing, family G (with RhoGef domain) member 4 [Source:ZFIN;Acc:ZDB-GENE-030131-4824]
TRINITY_DN4334_c1_g1_i2	1	ENSDARG00000039616	cenpk	centromere protein K [Source:ZFIN;Acc:ZDB-GENE-090313-204]
TRINITY_DN4334_c2_g2_i2	1	ENSDARG00000040251	ctsk	cathepsin K [Source:ZFIN;Acc:ZDB-GENE-001205-4]
TRINITY_DN4393_c0_g1_i4	1	ENSDARG00000105142	tcirg1b	T cell immune regulator 1, ATPase H+ transporting V0 subunit a3b [Source:ZFIN;Acc:ZDB-GENE-040426-2022]
TRINITY_DN5740_c0_g1_i3	1	ENSDARG00000032601	macrod2	mono-ADP ribosylhydrolase 2 [Source:ZFIN;Acc:ZDB-GENE-040426-1490]
TRINITY_DN6021_c0_g1_i7	1	ENSDARG00000110485	FP236318.3	None
TRINITY_DN6634_c1_g1_i1	1	ENSDARG00000040463	slc25a51b	solute carrier family 25 member 51b [Source:ZFIN;Acc:ZDB-GENE-140328-2]
TRINITY_DN7342_c0_g1_i4	2	ENSDARG00000002536	tm9sf4	transmembrane 9 superfamily protein member 4 [Source:ZFIN;Acc:ZDB-GENE-040426-1575]
TRINITY_DN77141_c0_g1_i1	3	ENSDARG00000041887	sf3a1	splicing factor 3a, subunit 1 [Source:ZFIN;Acc:ZDB-GENE-030616-156]
TRINITY_DN9316_c0_g2_i1	2	ENSDARG00000015805	cgnl1	cingulin-like 1 [Source:ZFIN;Acc:ZDB-GENE-071009-2]

### Sheet: S9. Syngnathus typhle DEAs
S9. Syngnathus typhle sex-biased alleles, or DEAs. Called by KisSplice, placed on a filtered transcriptome assembly with KisSplice2refTranscriptome, and differential expression detected with KissDE.
Trinity ID	Number of SNPs	Danio rerio Ensembl gene ID	Gene symbol	Gene description
TRINITY_DN0_c0_g1_i3	1	ENSDARG00000096244	ighv4-3	immunoglobulin heavy variable 4-3 [Source:ZFIN;Acc:ZDB-GENE-040514-9]
TRINITY_DN10003_c1_g1_i2	2	ENSDARG00000062171	olfml3b	olfactomedin-like 3b [Source:NCBI gene;Acc:562022]
TRINITY_DN10006_c0_g1_i1	3	ENSDARG00000099694	neurl1b	neuralized E3 ubiquitin protein ligase 1B [Source:ZFIN;Acc:ZDB-GENE-050522-102]
TRINITY_DN10007_c0_g3_i1	1	ENSDARG00000063414	rxylt1	ribitol xylosyltransferase 1 [Source:NCBI gene;Acc:557187]
TRINITY_DN10007_c0_g3_i3	1	ENSDARG00000063414	rxylt1	ribitol xylosyltransferase 1 [Source:NCBI gene;Acc:557187]
TRINITY_DN1001_c3_g1_i11	1	ENSDARG00000059983	zufsp	zinc finger containing ubiquitin peptidase 1 [Source:ZFIN;Acc:ZDB-GENE-070209-211]
TRINITY_DN1006_c0_g1_i21	1	ENSDARG00000079745	si:ch211-166a6.5	si:ch211-166a6.5 [Source:ZFIN;Acc:ZDB-GENE-030131-9913]
TRINITY_DN1006_c2_g1_i14	3	ENSDARG00000098312	scarb2a	scavenger receptor class B, member 2a [Source:ZFIN;Acc:ZDB-GENE-020419-29]
TRINITY_DN1008_c0_g1_i9	1	ENSDARG00000007867	dazap2	DAZ associated protein 2 [Source:ZFIN;Acc:ZDB-GENE-030131-3036]
TRINITY_DN10090_c0_g1_i1	3	ENSDARG00000011449	fes	FES proto-oncogene, tyrosine kinase [Source:ZFIN;Acc:ZDB-GENE-100812-10]
TRINITY_DN10114_c0_g1_i10	1	ENSDARG00000103203	vps28	VPS28 subunit of ESCRT-I [Source:ZFIN;Acc:ZDB-GENE-040426-1527]
TRINITY_DN10114_c0_g1_i24	1	ENSDARG00000103203	vps28	VPS28 subunit of ESCRT-I [Source:ZFIN;Acc:ZDB-GENE-040426-1527]
TRINITY_DN10114_c0_g1_i6	1	ENSDARG00000103203	vps28	VPS28 subunit of ESCRT-I [Source:ZFIN;Acc:ZDB-GENE-040426-1527]
TRINITY_DN10210_c0_g1_i2	1	ENSDARG00000007678	ttyh3b	tweety family member 3b [Source:NCBI gene;Acc:798421]
TRINITY_DN1025_c0_g1_i11	1	ENSDARG00000043134	cux1b	cut-like homeobox 1b [Source:ZFIN;Acc:ZDB-GENE-040801-260]
TRINITY_DN1026_c0_g1_i15	1	ENSDARG00000051896	fbn2a	fibrillin 2a [Source:ZFIN;Acc:ZDB-GENE-090112-4]
TRINITY_DN10308_c0_g1_i1	2	ENSDARG00000017366	prdm4	PR domain containing 4 [Source:ZFIN;Acc:ZDB-GENE-041210-131]
TRINITY_DN10309_c0_g2_i17	3	ENSDARG00000016010	nup107	nucleoporin 107 [Source:ZFIN;Acc:ZDB-GENE-041210-245]
TRINITY_DN10313_c0_g2_i4	2	ENSDARG00000079220	wdr20a	WD repeat domain 20a [Source:ZFIN;Acc:ZDB-GENE-120406-3]
TRINITY_DN10313_c0_g2_i5	3	ENSDARG00000041239	wdr20b	WD repeat domain 20b [Source:ZFIN;Acc:ZDB-GENE-041014-234]
TRINITY_DN10363_c0_g2_i3	4	ENSDARG00000089828	si:rp71-19m20.1	si:rp71-19m20.1 [Source:ZFIN;Acc:ZDB-GENE-030131-3509]
TRINITY_DN10367_c0_g1_i3	5	ENSDARG00000060094	ptgis	prostaglandin I2 (prostacyclin) synthase [Source:NCBI gene;Acc:559148]
TRINITY_DN1037_c0_g1_i1	2	ENSDARG00000098904	pex1	peroxisomal biogenesis factor 1 [Source:ZFIN;Acc:ZDB-GENE-070530-1]
TRINITY_DN10383_c0_g1_i10	1	ENSDARG00000103485	card14	caspase recruitment domain family, member 14 [Source:ZFIN;Acc:ZDB-GENE-090310-1]
TRINITY_DN10397_c0_g1_i1	2	ENSDARG00000043081	ctsz	cathepsin Z [Source:ZFIN;Acc:ZDB-GENE-041010-139]
TRINITY_DN10455_c0_g3_i3	1	ENSDARG00000086112	si:ch211-266i6.3	si:ch211-266i6.3 [Source:ZFIN;Acc:ZDB-GENE-030131-5420]
TRINITY_DN1046_c1_g1_i3	1	ENSDARG00000060197	atp2c1	ATPase secretory pathway Ca2+ transporting 1 [Source:ZFIN;Acc:ZDB-GENE-060503-615]
TRINITY_DN10470_c0_g1_i11	1	ENSDARG00000009870	mapk8b	mitogen-activated protein kinase 8b [Source:NCBI gene;Acc:65236]
TRINITY_DN10496_c0_g4_i1	3	ENSDARG00000104111	mrps30	mitochondrial ribosomal protein S30 [Source:ZFIN;Acc:ZDB-GENE-050809-4]
TRINITY_DN10499_c0_g3_i6	3	ENSDARG00000037833	mitfb	melanocyte inducing transcription factor b [Source:ZFIN;Acc:ZDB-GENE-010919-1]
TRINITY_DN10524_c0_g1_i1	3	ENSDARG00000037501	aasdhppt	aminoadipate-semialdehyde dehydrogenase-phosphopantetheinyl transferase [Source:ZFIN;Acc:ZDB-GENE-050913-36]
TRINITY_DN1052_c0_g1_i22	1	ENSDARG00000099445	cc2d1b	coiled-coil and C2 domain containing 1B [Source:ZFIN;Acc:ZDB-GENE-030131-1426]
TRINITY_DN10566_c0_g1_i10	3	ENSDARG00000054224	ipo11	importin 11 [Source:ZFIN;Acc:ZDB-GENE-040711-1]
TRINITY_DN10582_c0_g1_i3	1	ENSDARG00000094646	dyrk2	dual-specificity tyrosine-(Y)-phosphorylation regulated kinase 2 [Source:ZFIN;Acc:ZDB-GENE-030131-2804]
TRINITY_DN10582_c0_g1_i4	1	ENSDARG00000094646	dyrk2	dual-specificity tyrosine-(Y)-phosphorylation regulated kinase 2 [Source:ZFIN;Acc:ZDB-GENE-030131-2804]
TRINITY_DN10604_c0_g1_i4	3	ENSDARG00000027658	irf10	interferon regulatory factor 10 [Source:ZFIN;Acc:ZDB-GENE-040426-2084]
TRINITY_DN10604_c0_g1_i9	3	ENSDARG00000027658	irf10	interferon regulatory factor 10 [Source:ZFIN;Acc:ZDB-GENE-040426-2084]
TRINITY_DN10655_c0_g1_i7	2	ENSDARG00000087956	she	Src homology 2 domain containing E [Source:ZFIN;Acc:ZDB-GENE-090915-6]
TRINITY_DN10735_c0_g1_i13	1	ENSDARG00000017454	nup50	nucleoporin 50 [Source:ZFIN;Acc:ZDB-GENE-030131-1689]
TRINITY_DN10780_c0_g1_i1	1	ENSDARG00000060298	nin	ninein (GSK3B interacting protein) [Source:ZFIN;Acc:ZDB-GENE-070725-1]
TRINITY_DN1079_c0_g1_i11	2	ENSDARG00000097718	stard10	StAR-related lipid transfer (START) domain containing 10 [Source:ZFIN;Acc:ZDB-GENE-040426-1797]
TRINITY_DN1080_c0_g1_i12	2	ENSDARG00000101560	psma1	proteasome 20S subunit alpha 1 [Source:ZFIN;Acc:ZDB-GENE-040801-15]
TRINITY_DN10912_c0_g1_i15	1	ENSDARG00000026137	sfxn5b	sideroflexin 5b [Source:ZFIN;Acc:ZDB-GENE-050706-107]
TRINITY_DN10912_c0_g1_i2	1	ENSDARG00000026137	sfxn5b	sideroflexin 5b [Source:ZFIN;Acc:ZDB-GENE-050706-107]
TRINITY_DN10912_c0_g1_i8	2	ENSDARG00000026137	sfxn5b	sideroflexin 5b [Source:ZFIN;Acc:ZDB-GENE-050706-107]
TRINITY_DN10922_c0_g1_i17	1	ENSDARG00000058319	cep76	centrosomal protein 76 [Source:NCBI gene;Acc:564926]
TRINITY_DN1092_c1_g1_i5	1	ENSDARG00000042616	sema3h	sema domain, immunoglobulin domain (Ig), short basic domain, secreted, (semaphorin) 3H [Source:ZFIN;Acc:ZDB-GENE-990715-8]
TRINITY_DN10934_c0_g1_i1	1	ENSDARG00000033706	adora2aa	adenosine A2a receptor a [Source:ZFIN;Acc:ZDB-GENE-080723-28]
TRINITY_DN10962_c0_g1_i15	1	ENSDARG00000111454	ablim1b	actin binding LIM protein 1b [Source:ZFIN;Acc:ZDB-GENE-050327-91]
TRINITY_DN10962_c0_g1_i17	1	ENSDARG00000111454	ablim1b	actin binding LIM protein 1b [Source:ZFIN;Acc:ZDB-GENE-050327-91]
TRINITY_DN11042_c0_g1_i10	1	ENSDARG00000098639	pycr1b	pyrroline-5-carboxylate reductase 1b [Source:ZFIN;Acc:ZDB-GENE-050522-26]
TRINITY_DN11042_c2_g1_i1	3	ENSDARG00000076090	jakmip1	janus kinase and microtubule interacting protein 1 [Source:ZFIN;Acc:ZDB-GENE-110208-7]
TRINITY_DN11059_c0_g1_i1	1	ENSDARG00000015025	l1camb	L1 cell adhesion molecule, paralog b [Source:NCBI gene;Acc:30656]
TRINITY_DN11077_c0_g1_i10	1	ENSDARG00000090834	epor	erythropoietin receptor [Source:ZFIN;Acc:ZDB-GENE-071116-1]
TRINITY_DN11077_c0_g1_i2	3	ENSDARG00000090834	epor	erythropoietin receptor [Source:ZFIN;Acc:ZDB-GENE-071116-1]
TRINITY_DN11088_c0_g1_i14	1	ENSDARG00000012929	eif2d	eukaryotic translation initiation factor 2D [Source:ZFIN;Acc:ZDB-GENE-040426-1226]
TRINITY_DN11098_c1_g1_i1	2	ENSDARG00000029865	rassf2a	Ras association domain family member 2a [Source:ZFIN;Acc:ZDB-GENE-040912-124]
TRINITY_DN11103_c0_g1_i9	3	ENSDARG00000075831	slc7a8a	solute carrier family 7 member 8a [Source:ZFIN;Acc:ZDB-GENE-121120-2]
TRINITY_DN11112_c1_g1_i3	3	ENSDARG00000090179	si:ch211-117c9.1	si:ch211-117c9.1 [Source:ZFIN;Acc:ZDB-GENE-110411-282]
TRINITY_DN11113_c0_g2_i2	3	ENSDARG00000020077	nol10	nucleolar protein 10 [Source:NCBI gene;Acc:393206]
TRINITY_DN11166_c0_g1_i20	3	ENSDARG00000099600	si:dkey-93h22.7	si:dkey-93h22.7 [Source:ZFIN;Acc:ZDB-GENE-141216-252]
TRINITY_DN11190_c0_g1_i1	1	ENSDARG00000068590	naa80	N(alpha)-acetyltransferase 80, NatH catalytic subunit [Source:ZFIN;Acc:ZDB-GENE-110204-2]
TRINITY_DN11201_c0_g1_i6	1	ENSDARG00000057395	si:ch211-130m23.3	si:ch211-130m23.3 [Source:ZFIN;Acc:ZDB-GENE-060531-14]
TRINITY_DN11283_c0_g1_i2	1	ENSDARG00000044688	dusp4	dual specificity phosphatase 4 [Source:ZFIN;Acc:ZDB-GENE-040426-709]
TRINITY_DN11331_c0_g1_i18	1	ENSDARG00000057635	wdr34	WD repeat domain 34 [Source:ZFIN;Acc:ZDB-GENE-070928-9]
TRINITY_DN11358_c0_g1_i2	4	ENSDARG00000031720	clstn1	calsyntenin 1 [Source:ZFIN;Acc:ZDB-GENE-040426-1064]
TRINITY_DN1137_c2_g1_i25	6	ENSDARG00000111685	BX465202.1	apoptotic chromatin condensation inducer 1a [Source:NCBI gene;Acc:368893]
TRINITY_DN11398_c0_g1_i2	2	ENSDARG00000112023	AL929536.2	None
TRINITY_DN11404_c0_g2_i1	2	ENSDARG00000039020	fbxo5	F-box protein 5 [Source:NCBI gene;Acc:445392]
TRINITY_DN1146_c0_g1_i1	1	ENSDARG00000007216	abce1	ATP-binding cassette, sub-family E (OABP), member 1 [Source:ZFIN;Acc:ZDB-GENE-040426-1995]
TRINITY_DN1146_c0_g1_i8	1	ENSDARG00000007216	abce1	ATP-binding cassette, sub-family E (OABP), member 1 [Source:ZFIN;Acc:ZDB-GENE-040426-1995]
TRINITY_DN11486_c0_g1_i14	5	ENSDARG00000034060	elac2	elaC ribonuclease Z 2 [Source:ZFIN;Acc:ZDB-GENE-041111-227]
TRINITY_DN11536_c0_g1_i1	2	ENSDARG00000067546	si:ch211-193c2.2	si:ch211-193c2.2 [Source:ZFIN;Acc:ZDB-GENE-041210-163]
TRINITY_DN11537_c0_g2_i5	3	ENSDARG00000019008	erp44	endoplasmic reticulum protein 44 [Source:ZFIN;Acc:ZDB-GENE-040426-1902]
TRINITY_DN11544_c0_g2_i6	2	ENSDARG00000010149	atp5fa1	ATP synthase F1 subunit alpha [Source:ZFIN;Acc:ZDB-GENE-060201-1]
TRINITY_DN11546_c0_g1_i6	3	ENSDARG00000098733	pxdn	peroxidasin [Source:ZFIN;Acc:ZDB-GENE-140415-2]
TRINITY_DN11554_c0_g1_i1	1	ENSDARG00000105657	si:cabz01080528.1	si:cabz01080528.1 [Source:ZFIN;Acc:ZDB-GENE-160728-36]
TRINITY_DN1155_c3_g2_i4	7	ENSDARG00000034503	per2	period circadian clock 2 [Source:ZFIN;Acc:ZDB-GENE-011220-2]
TRINITY_DN1155_c3_g2_i5	8	ENSDARG00000034503	per2	period circadian clock 2 [Source:ZFIN;Acc:ZDB-GENE-011220-2]
TRINITY_DN11583_c0_g2_i2	1	ENSDARG00000041372	C8H9orf64	zgc:136564 [Source:ZFIN;Acc:ZDB-GENE-070410-3]
TRINITY_DN11590_c0_g1_i6	1	ENSDARG00000074591	eda	ectodysplasin A [Source:ZFIN;Acc:ZDB-GENE-050107-6]
TRINITY_DN11594_c0_g1_i6	1	ENSDARG00000075285	MRAS	si:ch73-116o1.2 [Source:ZFIN;Acc:ZDB-GENE-110411-67]
TRINITY_DN11616_c0_g1_i10	2	ENSDARG00000056665	nsun2	NOP2/Sun RNA methyltransferase 2 [Source:ZFIN;Acc:ZDB-GENE-030131-4017]
TRINITY_DN11632_c0_g1_i17	4	ENSDARG00000014386	galnt6	UDP-N-acetyl-alpha-D-galactosamine:polypeptide N-acetylgalactosaminyltransferase 6 (GalNAc-T6) [Source:ZFIN;Acc:ZDB-GENE-040426-2272]
TRINITY_DN11632_c0_g1_i9	4	ENSDARG00000014386	galnt6	UDP-N-acetyl-alpha-D-galactosamine:polypeptide N-acetylgalactosaminyltransferase 6 (GalNAc-T6) [Source:ZFIN;Acc:ZDB-GENE-040426-2272]
TRINITY_DN11652_c0_g1_i8	1	ENSDARG00000099833	fbxo7	F-box protein 7 [Source:ZFIN;Acc:ZDB-GENE-050913-68]
TRINITY_DN11675_c0_g2_i4	3	ENSDARG00000024488	top2a	DNA topoisomerase II alpha [Source:ZFIN;Acc:ZDB-GENE-030131-2453]
TRINITY_DN11681_c0_g1_i7	1	ENSDARG00000076924	als2b	alsin Rho guanine nucleotide exchange factor ALS2 b [Source:ZFIN;Acc:ZDB-GENE-080929-1]
TRINITY_DN1168_c0_g3_i2	1	ENSDARG00000026842	acin1b	apoptotic chromatin condensation inducer 1b [Source:ZFIN;Acc:ZDB-GENE-030826-12]
TRINITY_DN1169_c0_g1_i15	2	ENSDARG00000073665	rasa1b	RAS p21 protein activator (GTPase activating protein) 1b [Source:ZFIN;Acc:ZDB-GENE-090311-50]
TRINITY_DN116_c0_g3_i1	2	ENSDARG00000021193	coro1cb	coronin, actin binding protein, 1Cb [Source:ZFIN;Acc:ZDB-GENE-030131-418]
TRINITY_DN11705_c0_g2_i2	1	ENSDARG00000005251	rpe	ribulose-5-phosphate-3-epimerase [Source:ZFIN;Acc:ZDB-GENE-030131-6837]
TRINITY_DN11717_c0_g2_i10	5	ENSDARG00000019000	smc3	structural maintenance of chromosomes 3 [Source:ZFIN;Acc:ZDB-GENE-030131-3196]
TRINITY_DN11789_c0_g2_i2	2	ENSDARG00000057184	C2H7orf25	zgc:55781 [Source:NCBI gene;Acc:325979]
TRINITY_DN11794_c0_g1_i7	2	ENSDARG00000076466	maml1	mastermind-like transcriptional coactivator 1 [Source:ZFIN;Acc:ZDB-GENE-100820-2]
TRINITY_DN11807_c0_g1_i10	1	ENSDARG00000018241	mfap1	microfibril associated protein 1 [Source:ZFIN;Acc:ZDB-GENE-040426-1075]
TRINITY_DN11807_c0_g1_i2	1	ENSDARG00000018241	mfap1	microfibril associated protein 1 [Source:ZFIN;Acc:ZDB-GENE-040426-1075]
TRINITY_DN11820_c0_g1_i3	1	ENSDARG00000104467	bglapl	bone gamma-carboxyglutamate (gla) protein, like [Source:NCBI gene;Acc:337724]
TRINITY_DN1185_c0_g1_i4	2	ENSDARG00000113777	ccdc88aa	coiled-coil domain containing 88Aa [Source:ZFIN;Acc:ZDB-GENE-100701-2]
TRINITY_DN1186_c0_g1_i13	2	ENSDARG00000077804	hgsnat	heparan-alpha-glucosaminide N-acetyltransferase [Source:ZFIN;Acc:ZDB-GENE-140106-144]
TRINITY_DN118850_c0_g1_i1	1	ENSDARG00000019357	fabp1a	fatty acid binding protein 1a, liver [Source:NCBI gene;Acc:791610]
TRINITY_DN11972_c0_g2_i1	1	ENSDARG00000073869	pdzrn3b	PDZ domain containing RING finger 3b [Source:NCBI gene;Acc:100005518]
TRINITY_DN11976_c0_g1_i3	1	ENSDARG00000068562	rbm33a	RNA binding motif protein 33a [Source:ZFIN;Acc:ZDB-GENE-140106-90]
TRINITY_DN119987_c0_g1_i1	1	ENSDARG00000101281	corin	corin, serine peptidase [Source:ZFIN;Acc:ZDB-GENE-060224-3]
TRINITY_DN12034_c2_g1_i1	1	ENSDARG00000028017	tp53inp1	tumor protein p53 inducible nuclear protein 1 [Source:ZFIN;Acc:ZDB-GENE-031018-3]
TRINITY_DN12132_c0_g2_i9	2	ENSDARG00000021455	strbp	spermatid perinuclear RNA binding protein [Source:ZFIN;Acc:ZDB-GENE-030729-18]
TRINITY_DN122239_c0_g1_i1	2	ENSDARG00000104924	BX072577.1	myozenin-2 [Source:NCBI gene;Acc:100536537]
TRINITY_DN12228_c0_g1_i4	4	ENSDARG00000087910	dact3a	dishevelled-binding antagonist of beta-catenin 3a [Source:ZFIN;Acc:ZDB-GENE-091204-226]
TRINITY_DN12252_c0_g1_i3	1	ENSDARG00000101774	si:ch211-241j8.2	si:ch211-241j8.2 [Source:ZFIN;Acc:ZDB-GENE-141222-75]
TRINITY_DN1225_c0_g1_i10	3	ENSDARG00000103020	si:dkey-237i9.8	si:dkey-237i9.8 [Source:ZFIN;Acc:ZDB-GENE-120215-145]
TRINITY_DN1225_c0_g1_i4	2	ENSDARG00000103020	si:dkey-237i9.8	si:dkey-237i9.8 [Source:ZFIN;Acc:ZDB-GENE-120215-145]
TRINITY_DN12273_c0_g1_i2	1	ENSDARG00000116680	zgc:56235	zgc:56235 [Source:ZFIN;Acc:ZDB-GENE-040426-954]
TRINITY_DN12281_c0_g1_i1	1	ENSDARG00000099900	twnk	twinkle mtDNA helicase [Source:ZFIN;Acc:ZDB-GENE-030131-5569]
TRINITY_DN1232_c1_g2_i8	1	ENSDARG00000101309	si:ch73-100l22.3	si:ch73-100l22.3 [Source:ZFIN;Acc:ZDB-GENE-141222-74]
TRINITY_DN1232_c3_g1_i21	4	ENSDARG00000042477	nr2c2	nuclear receptor subfamily 2, group C, member 2 [Source:ZFIN;Acc:ZDB-GENE-080403-8]
TRINITY_DN1236_c0_g1_i10	1	ENSDARG00000003517	impa1	inositol monophosphatase 1 [Source:ZFIN;Acc:ZDB-GENE-040718-245]
TRINITY_DN1237_c0_g1_i1	1	ENSDARG00000044655	st14b	suppression of tumorigenicity 14b [Source:ZFIN;Acc:ZDB-GENE-061103-613]
TRINITY_DN1237_c0_g1_i4	1	ENSDARG00000044655	st14b	suppression of tumorigenicity 14b [Source:ZFIN;Acc:ZDB-GENE-061103-613]
TRINITY_DN1241_c5_g1_i1	4	ENSDARG00000060893	col8a2	collagen, type VIII, alpha 2 [Source:ZFIN;Acc:ZDB-GENE-060503-488]
TRINITY_DN12434_c0_g1_i2	1	ENSDARG00000093864	wee1	WEE1 G2 checkpoint kinase [Source:ZFIN;Acc:ZDB-GENE-030131-5268]
TRINITY_DN12439_c0_g1_i5	1	ENSDARG00000060705	nsd1b	nuclear receptor binding SET domain protein 1b [Source:ZFIN;Acc:ZDB-GENE-080519-2]
TRINITY_DN1243_c1_g1_i5	1	ENSDARG00000069295	bcl6ab	BCL6A transcription repressor b [Source:ZFIN;Acc:ZDB-GENE-030131-7523]
TRINITY_DN12441_c0_g1_i6	1	ENSDARG00000029724	pqbp1	polyglutamine binding protein 1 [Source:ZFIN;Acc:ZDB-GENE-030616-158]
TRINITY_DN1246_c2_g1_i4	3	ENSDARG00000089480	si:dkey-12j5.1	si:dkey-12j5.1 [Source:ZFIN;Acc:ZDB-GENE-100922-71]
TRINITY_DN12510_c0_g1_i5	2	ENSDARG00000059236	ptger4a	prostaglandin E receptor 4 (subtype EP4) a [Source:ZFIN;Acc:ZDB-GENE-060222-1]
TRINITY_DN12519_c0_g1_i4	1	ENSDARG00000062948	wasf3b	WASP family member 3b [Source:ZFIN;Acc:ZDB-GENE-070112-1512]
TRINITY_DN12541_c0_g1_i1	1	ENSDARG00000055760	srm	spermidine synthase [Source:ZFIN;Acc:ZDB-GENE-040426-1183]
TRINITY_DN12541_c0_g1_i4	1	ENSDARG00000055760	srm	spermidine synthase [Source:ZFIN;Acc:ZDB-GENE-040426-1183]
TRINITY_DN1255_c0_g1_i28	1	ENSDARG00000004726	trappc11	trafficking protein particle complex 11 [Source:NCBI gene;Acc:323003]
TRINITY_DN1255_c0_g1_i35	3	ENSDARG00000004726	trappc11	trafficking protein particle complex 11 [Source:NCBI gene;Acc:323003]
TRINITY_DN1255_c0_g1_i37	3	ENSDARG00000004726	trappc11	trafficking protein particle complex 11 [Source:NCBI gene;Acc:323003]
TRINITY_DN12716_c0_g1_i2	1	ENSDARG00000092522	nnt2	nicotinamide nucleotide transhydrogenase 2 [Source:ZFIN;Acc:ZDB-GENE-091204-5]
TRINITY_DN1271_c0_g1_i8	2	ENSDARG00000086670	ice2	interactor of little elongator complex ELL subunit 2 [Source:ZFIN;Acc:ZDB-GENE-060306-1]
TRINITY_DN12739_c0_g3_i7	1	ENSDARG00000036412	si:ch211-81a5.5	si:ch211-81a5.5 [Source:ZFIN;Acc:ZDB-GENE-060503-892]
TRINITY_DN12756_c0_g1_i3	2	ENSDARG00000021110	poc1b	POC1 centriolar protein B [Source:NCBI gene;Acc:386932]
TRINITY_DN128409_c0_g1_i1	1	ENSDARG00000110698	CABZ01061524.1	None
TRINITY_DN12851_c0_g1_i4	3	ENSDARG00000004037	cog2	component of oligomeric golgi complex 2 [Source:ZFIN;Acc:ZDB-GENE-040426-2671]
TRINITY_DN12851_c0_g1_i6	1	ENSDARG00000004037	cog2	component of oligomeric golgi complex 2 [Source:ZFIN;Acc:ZDB-GENE-040426-2671]
TRINITY_DN1288_c0_g1_i8	1	ENSDARG00000042270	arsa	arylsulfatase A [Source:ZFIN;Acc:ZDB-GENE-050320-118]
TRINITY_DN12909_c0_g1_i9	1	ENSDARG00000079731	kif13ba	kinesin family member 13Ba [Source:ZFIN;Acc:ZDB-GENE-070521-1]
TRINITY_DN12917_c0_g1_i4	1	ENSDARG00000038235	pkdccb	protein kinase domain containing, cytoplasmic b [Source:ZFIN;Acc:ZDB-GENE-130530-599]
TRINITY_DN12987_c0_g1_i4	1	ENSDARG00000055722	bco2a	beta-carotene oxygenase 2a [Source:ZFIN;Acc:ZDB-GENE-030131-8039]
TRINITY_DN1301_c1_g1_i1	1	ENSDARG00000104710	psip1a	PC4 and SFRS1 interacting protein 1a [Source:ZFIN;Acc:ZDB-GENE-050522-104]
TRINITY_DN1301_c1_g1_i5	1	ENSDARG00000104710	psip1a	PC4 and SFRS1 interacting protein 1a [Source:ZFIN;Acc:ZDB-GENE-050522-104]
TRINITY_DN13047_c0_g1_i1	1	ENSDARG00000009779	mcl1a	MCL1 apoptosis regulator, BCL2 family member a [Source:ZFIN;Acc:ZDB-GENE-000511-7]
TRINITY_DN13066_c0_g1_i8	1	ENSDARG00000034896	ldb2b	LIM domain binding 2b [Source:ZFIN;Acc:ZDB-GENE-990415-137]
TRINITY_DN1307_c0_g1_i9	1	ENSDARG00000041581	znf143b	zinc finger protein 143b [Source:NCBI gene;Acc:393954]
TRINITY_DN1311_c0_g1_i19	6	ENSDARG00000099803	pik3c2g	phosphatidylinositol-4-phosphate 3-kinase catalytic subunit type 2 gamma [Source:ZFIN;Acc:ZDB-GENE-170327-2]
TRINITY_DN13192_c0_g1_i2	1	ENSDARG00000097339	slc9a1b	solute carrier family 9 member A1b [Source:ZFIN;Acc:ZDB-GENE-080225-42]
TRINITY_DN1321_c0_g1_i12	1	ENSDARG00000012986	adal	adenosine deaminase-like [Source:NCBI gene;Acc:619263]
TRINITY_DN1323_c2_g1_i1	4	ENSDARG00000058964	themis2	thymocyte selection associated family member 2 [Source:ZFIN;Acc:ZDB-GENE-110411-89]
TRINITY_DN1327_c0_g1_i1	2	ENSDARG00000060361	cep104	centrosomal protein 104 [Source:ZFIN;Acc:ZDB-GENE-060503-195]
TRINITY_DN1332_c1_g1_i1	2	ENSDARG00000102349	cep55l	centrosomal protein 55 like [Source:NCBI gene;Acc:553800]
TRINITY_DN13330_c0_g1_i5	2	ENSDARG00000062960	armc10	armadillo repeat containing 10 [Source:ZFIN;Acc:ZDB-GENE-131121-630]
TRINITY_DN13375_c0_g1_i4	1	ENSDARG00000070145	magi1a	membrane associated guanylate kinase, WW and PDZ domain containing 1a [Source:ZFIN;Acc:ZDB-GENE-081105-13]
TRINITY_DN1347_c0_g1_i13	1	ENSDARG00000016531	klhl4	kelch-like family member 4 [Source:ZFIN;Acc:ZDB-GENE-070410-63]
TRINITY_DN13488_c0_g1_i13	6	ENSDARG00000035751	ipo7	importin 7 [Source:ZFIN;Acc:ZDB-GENE-030131-458]
TRINITY_DN13488_c0_g1_i2	1	ENSDARG00000035751	ipo7	importin 7 [Source:ZFIN;Acc:ZDB-GENE-030131-458]
TRINITY_DN1348_c0_g1_i1	1	ENSDARG00000053992	sfi1	SFI1 centrin binding protein [Source:ZFIN;Acc:ZDB-GENE-080206-4]
TRINITY_DN1348_c0_g1_i27	1	ENSDARG00000053992	sfi1	SFI1 centrin binding protein [Source:ZFIN;Acc:ZDB-GENE-080206-4]
TRINITY_DN13513_c0_g1_i7	1	ENSDARG00000045626	nek8	NIMA-related kinase 8 [Source:NCBI gene;Acc:171094]
TRINITY_DN13594_c0_g2_i2	1	ENSDARG00000011418	sigmar1	sigma non-opioid intracellular receptor 1 [Source:NCBI gene;Acc:393952]
TRINITY_DN13594_c0_g2_i4	1	ENSDARG00000011418	sigmar1	sigma non-opioid intracellular receptor 1 [Source:NCBI gene;Acc:393952]
TRINITY_DN1366_c0_g1_i5	1	ENSDARG00000024219	cdk5rap2	CDK5 regulatory subunit associated protein 2 [Source:ZFIN;Acc:ZDB-GENE-030131-6392]
TRINITY_DN13729_c0_g1_i5	1	ENSDARG00000099900	twnk	twinkle mtDNA helicase [Source:ZFIN;Acc:ZDB-GENE-030131-5569]
TRINITY_DN1378_c0_g1_i1	1	ENSDARG00000075666	tsc22d3	TSC22 domain family, member 3 [Source:ZFIN;Acc:ZDB-GENE-040426-1433]
TRINITY_DN1378_c0_g1_i10	1	ENSDARG00000075666	tsc22d3	TSC22 domain family, member 3 [Source:ZFIN;Acc:ZDB-GENE-040426-1433]
TRINITY_DN1378_c0_g1_i5	1	ENSDARG00000105498	TSC22D3	si:ch211-220e11.3 [Source:ZFIN;Acc:ZDB-GENE-160114-28]
TRINITY_DN13822_c0_g1_i4	6	ENSDARG00000071213	rgl3a	ral guanine nucleotide dissociation stimulator-like 3a [Source:ZFIN;Acc:ZDB-GENE-101130-1]
TRINITY_DN1384_c0_g1_i4	2	ENSDARG00000038845	ldhd	lactate dehydrogenase D [Source:ZFIN;Acc:ZDB-GENE-030131-6140]
TRINITY_DN13902_c0_g1_i11	1	ENSDARG00000007918	ttc27	tetratricopeptide repeat domain 27 [Source:ZFIN;Acc:ZDB-GENE-030102-1]
TRINITY_DN13902_c0_g1_i22	1	ENSDARG00000007918	ttc27	tetratricopeptide repeat domain 27 [Source:ZFIN;Acc:ZDB-GENE-030102-1]
TRINITY_DN1394_c0_g1_i14	3	ENSDARG00000087962	rpap3	RNA polymerase II associated protein 3 [Source:ZFIN;Acc:ZDB-GENE-040426-928]
TRINITY_DN14183_c0_g1_i4	1	ENSDARG00000044615	zak	sterile alpha motif and leucine zipper containing kinase AZK [Source:ZFIN;Acc:ZDB-GENE-070912-386]
TRINITY_DN14202_c0_g1_i3	2	ENSDARG00000020086	nuak1a	NUAK family, SNF1-like kinase, 1a [Source:ZFIN;Acc:ZDB-GENE-041210-122]
TRINITY_DN14263_c0_g1_i5	1	ENSDARG00000076830	si:dkey-65b12.6	si:dkey-65b12.6 [Source:ZFIN;Acc:ZDB-GENE-060526-329]
TRINITY_DN142_c6_g1_i5	2	ENSDARG00000045562	pus1	pseudouridine synthase 1 [Source:ZFIN;Acc:ZDB-GENE-041212-26]
TRINITY_DN14301_c0_g1_i1	3	ENSDARG00000008022	kif18a	kinesin family member 18A [Source:ZFIN;Acc:ZDB-GENE-040426-862]
TRINITY_DN14302_c0_g2_i1	2	ENSDARG00000031657	fahd1	fumarylacetoacetate hydrolase domain containing 1 [Source:ZFIN;Acc:ZDB-GENE-050522-448]
TRINITY_DN14311_c0_g2_i3	1	ENSDARG00000024598	homezb	homeobox and leucine zipper encoding b [Source:ZFIN;Acc:ZDB-GENE-030131-9225]
TRINITY_DN1436_c1_g1_i3	1	ENSDARG00000015449	fut8a	fucosyltransferase 8a (alpha (1,6) fucosyltransferase) [Source:ZFIN;Acc:ZDB-GENE-031118-20]
TRINITY_DN1437_c0_g1_i5	3	ENSDARG00000100718	me2	malic enzyme 2, NAD(+)-dependent, mitochondrial [Source:NCBI gene;Acc:445233]
TRINITY_DN14458_c0_g1_i3	1	ENSDARG00000023927	dnajc24	DnaJ (Hsp40) homolog, subfamily C, member 24 [Source:ZFIN;Acc:ZDB-GENE-040426-1153]
TRINITY_DN14481_c0_g1_i2	2	ENSDARG00000022177	ddx59	DEAD (Asp-Glu-Ala-Asp) box polypeptide 59 [Source:ZFIN;Acc:ZDB-GENE-050208-665]
TRINITY_DN1452_c0_g2_i10	11	ENSDARG00000040452	fam214a	family with sequence similarity 214 member A [Source:NCBI gene;Acc:555595]
TRINITY_DN14691_c0_g1_i6	2	ENSDARG00000004576	plk4	polo-like kinase 4 (Drosophila) [Source:NCBI gene;Acc:368390]
TRINITY_DN14695_c0_g1_i2	2	ENSDARG00000035563	znf703	zinc finger protein 703 [Source:NCBI gene;Acc:114429]
TRINITY_DN14700_c0_g1_i1	1	ENSDARG00000091625	ENSDARG00000091625	si:dkeyp-67f1.2 [Source:ZFIN;Acc:ZDB-GENE-050809-90]
TRINITY_DN1470_c0_g1_i7	4	ENSDARG00000000394	matr3l1.1	matrin 3-like 1.1 [Source:ZFIN;Acc:ZDB-GENE-030616-40]
TRINITY_DN14761_c0_g2_i2	1	ENSDARG00000033182	arl4ab	ADP-ribosylation factor-like 4ab [Source:ZFIN;Acc:ZDB-GENE-030219-167]
TRINITY_DN14788_c0_g2_i10	1	ENSDARG00000010181	asap2a	ArfGAP with SH3 domain, ankyrin repeat and PH domain 2a [Source:ZFIN;Acc:ZDB-GENE-041210-256]
TRINITY_DN1478_c0_g1_i8	1	ENSDARG00000111091	FO082779.1	coiled-coil domain containing 69 [Source:NCBI gene;Acc:794166]
TRINITY_DN14835_c0_g1_i1	2	ENSDARG00000020986	ctu1	cytosolic thiouridylase subunit 1 homolog (S. pombe) [Source:NCBI gene;Acc:393098]
TRINITY_DN14918_c0_g1_i1	1	ENSDARG00000090797	fam222a	family with sequence similarity 222 member A [Source:ZFIN;Acc:ZDB-GENE-050309-42]
TRINITY_DN1492_c0_g1_i10	3	ENSDARG00000077637	mal2	mal, T cell differentiation protein 2 (gene/pseudogene) [Source:ZFIN;Acc:ZDB-GENE-081022-204]
TRINITY_DN150660_c0_g1_i1	1	ENSDARG00000043542	zpr1	ZPR1 zinc finger [Source:ZFIN;Acc:ZDB-GENE-040426-2110]
TRINITY_DN1514_c0_g1_i11	2	ENSDARG00000005476	nav3	neuron navigator 3 [Source:NCBI gene;Acc:567779]
TRINITY_DN1525_c0_g1_i7	3	ENSDARG00000098171	ENSDARG00000098171	zgc:162193 [Source:NCBI gene;Acc:323315]
TRINITY_DN15277_c0_g1_i1	1	ENSDARG00000077788	arhgef10	Rho guanine nucleotide exchange factor (GEF) 10 [Source:ZFIN;Acc:ZDB-GENE-030131-6210]
TRINITY_DN15314_c0_g1_i15	1	ENSDARG00000062757	zgc:158403	zgc:158403 [Source:NCBI gene;Acc:790939]
TRINITY_DN15314_c0_g1_i22	1	ENSDARG00000062757	zgc:158403	zgc:158403 [Source:NCBI gene;Acc:790939]
TRINITY_DN15432_c0_g1_i10	4	ENSDARG00000004840	rassf1	Ras association domain family member 1 [Source:ZFIN;Acc:ZDB-GENE-040912-14]
TRINITY_DN15452_c0_g1_i1	1	ENSDARG00000099860	pkmb	pyruvate kinase M1/2b [Source:ZFIN;Acc:ZDB-GENE-040801-230]
TRINITY_DN1548_c0_g2_i7	1	ENSDARG00000052025	pomgnt1	protein O-linked mannose N-acetylglucosaminyltransferase 1 (beta 1,2-) [Source:ZFIN;Acc:ZDB-GENE-070112-991]
TRINITY_DN1549_c0_g1_i3	1	ENSDARG00000062085	tkfc	triokinase/FMN cyclase [Source:ZFIN;Acc:ZDB-GENE-060929-652]
TRINITY_DN1556_c0_g1_i20	3	ENSDARG00000086425	prpf3	PRP3 pre-mRNA processing factor 3 homolog (yeast) [Source:ZFIN;Acc:ZDB-GENE-040823-3]
TRINITY_DN1560_c3_g1_i4	3	ENSDARG00000111214	dip2ba	disco-interacting protein 2 homolog Bb [Source:NCBI gene;Acc:568954]
TRINITY_DN15621_c0_g1_i4	4	ENSDARG00000022698	lad1	ladinin [Source:ZFIN;Acc:ZDB-GENE-030616-268]
TRINITY_DN15650_c0_g1_i25	2	ENSDARG00000022187	usp6nl	USP6 N-terminal like [Source:ZFIN;Acc:ZDB-GENE-041210-192]
TRINITY_DN15650_c0_g1_i32	1	ENSDARG00000022187	usp6nl	USP6 N-terminal like [Source:ZFIN;Acc:ZDB-GENE-041210-192]
TRINITY_DN1574_c0_g1_i5	2	ENSDARG00000098700	il1b	interleukin 1, beta [Source:ZFIN;Acc:ZDB-GENE-040702-2]
TRINITY_DN1582_c1_g1_i11	1	ENSDARG00000097591	proser3	proline and serine rich 3 [Source:ZFIN;Acc:ZDB-GENE-030131-5986]
TRINITY_DN1591_c0_g1_i1	1	ENSDARG00000091573	si:ch1073-90m23.1	si:ch1073-90m23.1 [Source:ZFIN;Acc:ZDB-GENE-141212-231]
TRINITY_DN16099_c0_g1_i4	1	ENSDARG00000077012	eif4ea	eukaryotic translation initiation factor 4ea [Source:NCBI gene;Acc:79380]
TRINITY_DN1611_c0_g1_i1	3	ENSDARG00000075557	apcdd1l	adenomatosis polyposis coli down-regulated 1-like [Source:ZFIN;Acc:ZDB-GENE-121022-3]
TRINITY_DN1617_c1_g2_i15	3	ENSDARG00000011466	afg1la	AFG1 like ATPase a [Source:ZFIN;Acc:ZDB-GENE-091006-2]
TRINITY_DN1622_c3_g1_i18	1	ENSDARG00000018968	acvr1ba	activin A receptor type 1Ba [Source:ZFIN;Acc:ZDB-GENE-980526-527]
TRINITY_DN1627_c0_g1_i18	7	ENSDARG00000032802	ktn1	kinectin 1 [Source:ZFIN;Acc:ZDB-GENE-030408-4]
TRINITY_DN1628_c0_g1_i4	1	ENSDARG00000056475	trnau1apb	tRNA selenocysteine 1 associated protein 1b [Source:NCBI gene;Acc:791478]
TRINITY_DN16325_c0_g1_i13	1	ENSDARG00000031777	pparaa	peroxisome proliferator-activated receptor alpha a [Source:ZFIN;Acc:ZDB-GENE-041210-169]
TRINITY_DN163_c0_g2_i6	1	ENSDARG00000055833	lectin	lectin [Source:ZFIN;Acc:ZDB-GENE-070912-438]
TRINITY_DN164_c1_g1_i2	11	ENSDARG00000055607	cgna	cingulin a [Source:ZFIN;Acc:ZDB-GENE-100921-78]
TRINITY_DN16534_c0_g1_i5	1	ENSDARG00000017953	tp73	tumor protein p73 [Source:ZFIN;Acc:ZDB-GENE-030814-2]
TRINITY_DN1662_c1_g1_i2	1	ENSDARG00000032218	acss3	acyl-CoA synthetase short chain family member 3 [Source:ZFIN;Acc:ZDB-GENE-060503-816]
TRINITY_DN1672_c2_g1_i10	1	ENSDARG00000071288	samhd1	SAM domain and HD domain 1 [Source:NCBI gene;Acc:553453]
TRINITY_DN1691_c0_g1_i14	2	ENSDARG00000105042	cldn10l2	claudin 10-like 2 [Source:ZFIN;Acc:ZDB-GENE-030131-9598]
TRINITY_DN1694_c0_g1_i2	3	ENSDARG00000038422	entpd4	ectonucleoside triphosphate diphosphohydrolase 4 [Source:ZFIN;Acc:ZDB-GENE-040718-116]
TRINITY_DN1694_c0_g1_i6	4	ENSDARG00000038422	entpd4	ectonucleoside triphosphate diphosphohydrolase 4 [Source:ZFIN;Acc:ZDB-GENE-040718-116]
TRINITY_DN17125_c0_g1_i16	1	ENSDARG00000075853	sh3kbp1	SH3-domain kinase binding protein 1 [Source:ZFIN;Acc:ZDB-GENE-091204-186]
TRINITY_DN1715_c0_g1_i12	2	ENSDARG00000098838	sdr42e1	short chain dehydrogenase/reductase family 42E, member 1 [Source:NCBI gene;Acc:565964]
TRINITY_DN1735_c1_g1_i5	2	ENSDARG00000089326	arhgap20	Rho GTPase activating protein 20 [Source:ZFIN;Acc:ZDB-GENE-071015-1]
TRINITY_DN1739_c1_g1_i6	1	ENSDARG00000078717	itga8	integrin, alpha 8 [Source:ZFIN;Acc:ZDB-GENE-080220-48]
TRINITY_DN1748_c0_g1_i8	3	ENSDARG00000003984	LTN1	si:dkey-175g6.5 [Source:ZFIN;Acc:ZDB-GENE-091204-127]
TRINITY_DN17586_c0_g1_i9	1	ENSDARG00000043559	gle1	GLE1 RNA export mediator [Source:NCBI gene;Acc:445408]
TRINITY_DN1764_c0_g1_i21	2	ENSDARG00000077523	tdrd7b	Danio rerio tudor domain containing 7 b (tdrd7b), mRNA. [Source:RefSeq mRNA;Acc:NM_001353929]
TRINITY_DN17768_c0_g1_i3	1	ENSDARG00000037965	srrm2	serine/arginine repetitive matrix 2 [Source:ZFIN;Acc:ZDB-GENE-050522-399]
TRINITY_DN1777_c2_g1_i2	1	ENSDARG00000025032	nr3c1	nuclear receptor subfamily 3, group C, member 1 (glucocorticoid receptor) [Source:ZFIN;Acc:ZDB-GENE-050522-503]
TRINITY_DN1783_c0_g1_i15	1	ENSDARG00000057272	slc30a9	solute carrier family 30 member 9 [Source:NCBI gene;Acc:497184]
TRINITY_DN178_c1_g1_i27	2	ENSDARG00000090993	rnf4	ring finger protein 4 [Source:ZFIN;Acc:ZDB-GENE-041008-246]
TRINITY_DN1797_c0_g1_i8	2	ENSDARG00000102417	psmd7	proteasome 26S subunit, non-ATPase 7 [Source:ZFIN;Acc:ZDB-GENE-030131-5541]
TRINITY_DN1803_c0_g1_i2	1	ENSDARG00000055053	itih1	inter-alpha-trypsin inhibitor heavy chain 1 [Source:ZFIN;Acc:ZDB-GENE-130530-650]
TRINITY_DN18140_c0_g1_i17	1	ENSDARG00000009825	mmp23bb	matrix metallopeptidase 23bb [Source:ZFIN;Acc:ZDB-GENE-050417-448]
TRINITY_DN18140_c0_g1_i24	1	ENSDARG00000009825	mmp23bb	matrix metallopeptidase 23bb [Source:ZFIN;Acc:ZDB-GENE-050417-448]
TRINITY_DN18140_c0_g1_i27	1	ENSDARG00000009825	mmp23bb	matrix metallopeptidase 23bb [Source:ZFIN;Acc:ZDB-GENE-050417-448]
TRINITY_DN18140_c0_g1_i5	1	ENSDARG00000009825	mmp23bb	matrix metallopeptidase 23bb [Source:ZFIN;Acc:ZDB-GENE-050417-448]
TRINITY_DN1819_c0_g1_i9	5	ENSDARG00000002249	tbxas1	thromboxane A synthase 1 (platelet) [Source:ZFIN;Acc:ZDB-GENE-030131-8805]
TRINITY_DN181_c0_g1_i22	3	ENSDARG00000062374	leng9	leukocyte receptor cluster (LRC) member 9 [Source:ZFIN;Acc:ZDB-GENE-061013-607]
TRINITY_DN1822_c0_g1_i17	1	ENSDARG00000028507	itgb4	integrin, beta 4 [Source:ZFIN;Acc:ZDB-GENE-030131-7209]
TRINITY_DN182_c0_g2_i7	2	ENSDARG00000116617	spaca4l	sperm acrosome associated 4 like [Source:ZFIN;Acc:ZDB-GENE-101011-2]
TRINITY_DN1836_c0_g1_i1	5	ENSDARG00000104869	CABZ01085878.1	spermatogenesis associated 5 [Source:NCBI gene;Acc:100332622]
TRINITY_DN1838_c0_g1_i10	1	ENSDARG00000052115	ehf	ets homologous factor [Source:ZFIN;Acc:ZDB-GENE-060312-7]
TRINITY_DN1838_c0_g1_i11	1	ENSDARG00000052115	ehf	ets homologous factor [Source:ZFIN;Acc:ZDB-GENE-060312-7]
TRINITY_DN1838_c0_g1_i12	1	ENSDARG00000052115	ehf	ets homologous factor [Source:ZFIN;Acc:ZDB-GENE-060312-7]
TRINITY_DN1843_c0_g1_i5	3	ENSDARG00000058366	si:dkey-222f8.3	si:dkey-222f8.3 [Source:ZFIN;Acc:ZDB-GENE-030131-3658]
TRINITY_DN1852_c0_g1_i14	2	ENSDARG00000060767	smg7	SMG7 nonsense mediated mRNA decay factor [Source:ZFIN;Acc:ZDB-GENE-030131-9122]
TRINITY_DN1852_c0_g1_i4	2	ENSDARG00000060767	smg7	SMG7 nonsense mediated mRNA decay factor [Source:ZFIN;Acc:ZDB-GENE-030131-9122]
TRINITY_DN1861_c1_g1_i4	2	ENSDARG00000015053	grip1	glutamate receptor interacting protein 1 [Source:ZFIN;Acc:ZDB-GENE-041210-125]
TRINITY_DN1864_c0_g1_i15	1	ENSDARG00000074488	ifngr1l	interferon gamma receptor 1-like [Source:ZFIN;Acc:ZDB-GENE-071120-8]
TRINITY_DN1871_c1_g1_i11	1	ENSDARG00000002016	ppil2	peptidylprolyl isomerase (cyclophilin)-like 2 [Source:ZFIN;Acc:ZDB-GENE-040426-1096]
TRINITY_DN18761_c0_g2_i2	2	ENSDARG00000079317	dlc1	DLC1 Rho GTPase activating protein [Source:ZFIN;Acc:ZDB-GENE-130206-12]
TRINITY_DN187_c1_g1_i9	2	ENSDARG00000029768	waplb	WAPL cohesin release factor b [Source:ZFIN;Acc:ZDB-GENE-080220-45]
TRINITY_DN1887_c0_g1_i2	1	ENSDARG00000098105	tmem106c	transmembrane protein 106C [Source:ZFIN;Acc:ZDB-GENE-061013-562]
TRINITY_DN1887_c0_g1_i6	1	ENSDARG00000098105	tmem106c	transmembrane protein 106C [Source:ZFIN;Acc:ZDB-GENE-061013-562]
TRINITY_DN1887_c0_g1_i8	1	ENSDARG00000098105	tmem106c	transmembrane protein 106C [Source:ZFIN;Acc:ZDB-GENE-061013-562]
TRINITY_DN18964_c0_g1_i6	2	ENSDARG00000051936	ergic2	ERGIC and golgi 2 [Source:NCBI gene;Acc:393378]
TRINITY_DN19205_c0_g1_i2	1	ENSDARG00000094191	nup37	nucleoporin 37 [Source:ZFIN;Acc:ZDB-GENE-040718-363]
TRINITY_DN1921_c0_g2_i1	2	ENSDARG00000041068	got2a	glutamic-oxaloacetic transaminase 2a, mitochondrial [Source:ZFIN;Acc:ZDB-GENE-040426-2703]
TRINITY_DN1943_c1_g1_i17	1	ENSDARG00000103830	ddr2l	discoidin domain receptor family, member 2, like [Source:ZFIN;Acc:ZDB-GENE-041210-162]
TRINITY_DN194_c0_g1_i21	1	ENSDARG00000021702	pdcd4a	programmed cell death 4a [Source:ZFIN;Acc:ZDB-GENE-040426-1920]
TRINITY_DN194_c0_g1_i5	1	ENSDARG00000021702	pdcd4a	programmed cell death 4a [Source:ZFIN;Acc:ZDB-GENE-040426-1920]
TRINITY_DN1964_c0_g1_i11	2	ENSDARG00000022615	si:ch211-241e1.3	si:ch211-241e1.3 [Source:ZFIN;Acc:ZDB-GENE-030131-230]
TRINITY_DN1982_c0_g1_i4	1	ENSDARG00000060238	uacab	uveal autoantigen with coiled-coil domains and ankyrin repeats b [Source:ZFIN;Acc:ZDB-GENE-030521-32]
TRINITY_DN1989_c0_g1_i1	1	ENSDARG00000099741	mvb12a	None
TRINITY_DN1993_c0_g1_i3	3	ENSDARG00000040988	tpi1b	triosephosphate isomerase 1b [Source:NCBI gene;Acc:560753]
TRINITY_DN2002_c2_g1_i11	4	ENSDARG00000030153	gnptab	N-acetylglucosamine-1-phosphate transferase subunits alpha and beta [Source:NCBI gene;Acc:553365]
TRINITY_DN20109_c0_g1_i3	2	ENSDARG00000032482	si:dkey-40c11.2	si:dkey-40c11.2 [Source:ZFIN;Acc:ZDB-GENE-060526-300]
TRINITY_DN2010_c0_g2_i2	3	ENSDARG00000011618	slc26a2	solute carrier family 26 member 2 [Source:ZFIN;Acc:ZDB-GENE-030717-3]
TRINITY_DN2013_c0_g1_i1	1	ENSDARG00000059961	chpf2	chondroitin polymerizing factor 2 [Source:ZFIN;Acc:ZDB-GENE-030131-7797]
TRINITY_DN2026_c0_g1_i2	1	ENSDARG00000032704	qrsl1	glutaminyl-tRNA amidotransferase subunit QRSL1 [Source:NCBI gene;Acc:327329]
TRINITY_DN2058_c0_g1_i5	1	ENSDARG00000008858	cyp7b1	cytochrome P450, family 7, subfamily B, polypeptide 1 [Source:ZFIN;Acc:ZDB-GENE-070912-293]
TRINITY_DN205_c0_g2_i1	2	ENSDARG00000008740	esf1	ESF1, nucleolar pre-rRNA processing protein, homolog (S. cerevisiae) [Source:ZFIN;Acc:ZDB-GENE-030131-4917]
TRINITY_DN2060_c1_g1_i2	1	ENSDARG00000013434	hira	histone cell cycle regulator a [Source:ZFIN;Acc:ZDB-GENE-030131-6296]
TRINITY_DN20615_c0_g2_i1	1	ENSDARG00000098129	si:dkeyp-97a10.2	si:dkeyp-97a10.2 [Source:ZFIN;Acc:ZDB-GENE-090429-4]
TRINITY_DN20615_c0_g2_i3	1	ENSDARG00000098129	si:dkeyp-97a10.2	si:dkeyp-97a10.2 [Source:ZFIN;Acc:ZDB-GENE-090429-4]
TRINITY_DN2062_c0_g1_i11	2	ENSDARG00000015749	hps3	HPS3 biogenesis of lysosomal organelles complex 2 subunit 1 [Source:ZFIN;Acc:ZDB-GENE-061110-115]
TRINITY_DN2064_c0_g1_i9	5	ENSDARG00000109476	cep131	centrosomal protein 131 [Source:NCBI gene;Acc:563066]
TRINITY_DN20930_c0_g2_i1	3	ENSDARG00000010317	gpr183a	G protein-coupled receptor 183a [Source:NCBI gene;Acc:556770]
TRINITY_DN2098_c0_g1_i22	2	ENSDARG00000024229	ubl7a	ubiquitin-like 7a (bone marrow stromal cell-derived) [Source:ZFIN;Acc:ZDB-GENE-050417-285]
TRINITY_DN2098_c0_g1_i8	1	ENSDARG00000024229	ubl7a	ubiquitin-like 7a (bone marrow stromal cell-derived) [Source:ZFIN;Acc:ZDB-GENE-050417-285]
TRINITY_DN21054_c1_g1_i4	1	ENSDARG00000020176	zbtb22a	zinc finger and BTB domain containing 22a [Source:ZFIN;Acc:ZDB-GENE-101105-1]
TRINITY_DN2107_c0_g1_i19	1	ENSDARG00000075013	usp45	ubiquitin specific peptidase 45 [Source:ZFIN;Acc:ZDB-GENE-100211-2]
TRINITY_DN2121_c5_g1_i11	1	ENSDARG00000088087	kdm6ba	lysine (K)-specific demethylase 6B, a [Source:ZFIN;Acc:ZDB-GENE-091005-1]
TRINITY_DN2127_c0_g1_i25	1	ENSDARG00000019529	parp1	poly (ADP-ribose) polymerase 1 [Source:ZFIN;Acc:ZDB-GENE-030131-3955]
TRINITY_DN21403_c0_g1_i5	1	ENSDARG00000076689	gramd1a	GRAM domain containing 1A [Source:ZFIN;Acc:ZDB-GENE-060503-688]
TRINITY_DN2143_c1_g1_i3	1	ENSDARG00000043848	sod1	superoxide dismutase 1, soluble [Source:NCBI gene;Acc:30553]
TRINITY_DN2150_c1_g1_i23	2	ENSDARG00000039225	vps13a	vacuolar protein sorting 13 homolog A [Source:ZFIN;Acc:ZDB-GENE-030926-1]
TRINITY_DN21510_c0_g1_i1	1	ENSDARG00000100725	ephb4a	eph receptor B4a [Source:NCBI gene;Acc:30688]
TRINITY_DN2166_c0_g1_i6	1	ENSDARG00000086815	MYADM	si:dkeyp-67a8.2 [Source:ZFIN;Acc:ZDB-GENE-070912-664]
TRINITY_DN2175_c0_g1_i9	3	ENSDARG00000028379	trub2	TruB pseudouridine (psi) synthase family member 2 [Source:ZFIN;Acc:ZDB-GENE-040704-41]
TRINITY_DN2175_c0_g2_i7	4	ENSDARG00000062573	znrf3	zinc and ring finger 3 [Source:NCBI gene;Acc:556813]
TRINITY_DN2197_c3_g1_i1	5	ENSDARG00000100620	taok2b	TAO kinase 2b [Source:ZFIN;Acc:ZDB-GENE-110603-3]
TRINITY_DN2214_c0_g1_i1	4	ENSDARG00000036787	tap2a	transporter associated with antigen processing, subunit type a [Source:ZFIN;Acc:ZDB-GENE-030616-245]
TRINITY_DN2214_c0_g1_i11	1	ENSDARG00000036787	tap2a	transporter associated with antigen processing, subunit type a [Source:ZFIN;Acc:ZDB-GENE-030616-245]
TRINITY_DN2216_c0_g1_i28	1	ENSDARG00000030743	sptlc3	serine palmitoyltransferase, long chain base subunit 3 [Source:ZFIN;Acc:ZDB-GENE-041210-281]
TRINITY_DN22176_c0_g1_i4	1	ENSDARG00000004308	fam8a1b	family with sequence similarity 8 member A1b [Source:ZFIN;Acc:ZDB-GENE-050410-14]
TRINITY_DN22196_c0_g2_i3	3	ENSDARG00000019791	prmt3	protein arginine methyltransferase 3 [Source:ZFIN;Acc:ZDB-GENE-041105-1]
TRINITY_DN22245_c0_g1_i10	2	ENSDARG00000096454	ap1m2	adaptor related protein complex 1 subunit mu 2 [Source:ZFIN;Acc:ZDB-GENE-041114-20]
TRINITY_DN2228_c1_g2_i6	1	ENSDARG00000061140	colec12	collectin sub-family member 12 [Source:NCBI gene;Acc:558942]
TRINITY_DN2228_c1_g2_i9	1	ENSDARG00000061140	colec12	collectin sub-family member 12 [Source:NCBI gene;Acc:558942]
TRINITY_DN22456_c0_g1_i1	1	ENSDARG00000099465	rnf213a	Danio rerio ring finger protein 213a (rnf213a), mRNA. [Source:RefSeq mRNA;Acc:NM_001353835]
TRINITY_DN2248_c0_g1_i1	2	ENSDARG00000031782	crybg1a	crystallin beta-gamma domain containing 1a [Source:ZFIN;Acc:ZDB-GENE-041008-100]
TRINITY_DN22516_c0_g1_i2	3	ENSDARG00000044488	pak1ip1	PAK1 interacting protein 1 [Source:NCBI gene;Acc:336470]
TRINITY_DN2251_c0_g1_i2	10	ENSDARG00000012942	itgb5	integrin, beta 5 [Source:ZFIN;Acc:ZDB-GENE-030131-6022]
TRINITY_DN22574_c0_g2_i5	1	ENSDARG00000068705	tmem168a	transmembrane protein 168a [Source:NCBI gene;Acc:100034546]
TRINITY_DN22582_c0_g1_i16	2	ENSDARG00000009677	dlg1	discs, large homolog 1 (Drosophila) [Source:NCBI gene;Acc:114446]
TRINITY_DN22582_c0_g1_i5	2	ENSDARG00000009677	dlg1	discs, large homolog 1 (Drosophila) [Source:NCBI gene;Acc:114446]
TRINITY_DN2264_c0_g1_i15	3	ENSDARG00000092731	mhc1uka	major histocompatibility complex class I UKA [Source:ZFIN;Acc:ZDB-GENE-060825-152]
TRINITY_DN22675_c1_g1_i3	1	ENSDARG00000029695	pgp	phosphoglycolate phosphatase [Source:ZFIN;Acc:ZDB-GENE-030131-6240]
TRINITY_DN2296_c0_g1_i4	1	ENSDARG00000039256	spega	striated muscle enriched protein kinase a [Source:NCBI gene;Acc:570504]
TRINITY_DN23022_c0_g2_i1	1	ENSDARG00000077298	gas1a	growth arrest-specific 1a [Source:ZFIN;Acc:ZDB-GENE-050302-155]
TRINITY_DN2306_c0_g1_i14	2	ENSDARG00000041304	trak1a	trafficking protein, kinesin binding 1a [Source:ZFIN;Acc:ZDB-GENE-100922-182]
TRINITY_DN2307_c0_g1_i7	2	ENSDARG00000099104	rpl24	ribosomal protein L24 [Source:NCBI gene;Acc:192301]
TRINITY_DN23149_c0_g1_i1	1	ENSDARG00000061885	satb2	SATB homeobox 2 [Source:ZFIN;Acc:ZDB-GENE-070912-212]
TRINITY_DN2315_c0_g1_i8	2	ENSDARG00000015917	rnft1	ring finger protein, transmembrane 1 [Source:NCBI gene;Acc:406509]
TRINITY_DN2317_c0_g1_i16	2	ENSDARG00000044062	ctbp2a	C-terminal binding protein 2a [Source:ZFIN;Acc:ZDB-GENE-010130-2]
TRINITY_DN2318_c0_g1_i21	1	ENSDARG00000101144	zdhhc13	zinc finger DHHC-type containing 13 [Source:ZFIN;Acc:ZDB-GENE-041212-79]
TRINITY_DN2322_c0_g1_i7	1	ENSDARG00000056847	si:dkey-27c15.3	si:dkey-27c15.3 [Source:ZFIN;Acc:ZDB-GENE-060503-728]
TRINITY_DN2328_c1_g1_i10	1	ENSDARG00000075053	sccpdha.2	saccharopine dehydrogenase a, tandem duplicate 2 [Source:ZFIN;Acc:ZDB-GENE-080212-12]
TRINITY_DN2333_c0_g1_i10	1	ENSDARG00000002494	itgb6	integrin, beta 6 [Source:ZFIN;Acc:ZDB-GENE-100812-2]
TRINITY_DN2335_c0_g1_i2	1	ENSDARG00000060176	trmt10b	tRNA methyltransferase 10B [Source:NCBI gene;Acc:768135]
TRINITY_DN2335_c0_g1_i5	1	ENSDARG00000060176	trmt10b	tRNA methyltransferase 10B [Source:NCBI gene;Acc:768135]
TRINITY_DN2335_c0_g1_i6	1	ENSDARG00000060176	trmt10b	tRNA methyltransferase 10B [Source:NCBI gene;Acc:768135]
TRINITY_DN2338_c0_g1_i32	1	ENSDARG00000005382	prdm9	PR domain containing 9 [Source:NCBI gene;Acc:393876]
TRINITY_DN2344_c0_g1_i23	1	ENSDARG00000029170	si:ch211-200p22.4	si:ch211-200p22.4 [Source:ZFIN;Acc:ZDB-GENE-081104-61]
TRINITY_DN2344_c1_g1_i2	1	ENSDARG00000014790	g3bp2	GTPase activating protein (SH3 domain) binding protein 2 [Source:ZFIN;Acc:ZDB-GENE-070112-1972]
TRINITY_DN2362_c1_g2_i1	1	ENSDARG00000098141	supt3h	SPT3 homolog, SAGA and STAGA complex component [Source:ZFIN;Acc:ZDB-GENE-040718-370]
TRINITY_DN2362_c1_g2_i4	1	ENSDARG00000098141	supt3h	SPT3 homolog, SAGA and STAGA complex component [Source:ZFIN;Acc:ZDB-GENE-040718-370]
TRINITY_DN2391_c0_g1_i26	1	ENSDARG00000079291	rapgef3	Rap guanine nucleotide exchange factor (GEF) 3 [Source:ZFIN;Acc:ZDB-GENE-090312-38]
TRINITY_DN2412_c0_g1_i1	3	ENSDARG00000055719	ino80c	INO80 complex subunit C [Source:ZFIN;Acc:ZDB-GENE-040625-97]
TRINITY_DN24143_c0_g1_i3	1	ENSDARG00000113454	CABZ01068600.1	None
TRINITY_DN24156_c1_g2_i2	1	ENSDARG00000088835	efs	embryonal Fyn-associated substrate [Source:ZFIN;Acc:ZDB-GENE-030131-1658]
TRINITY_DN24156_c1_g2_i4	1	ENSDARG00000088835	efs	embryonal Fyn-associated substrate [Source:ZFIN;Acc:ZDB-GENE-030131-1658]
TRINITY_DN2418_c1_g3_i2	2	ENSDARG00000062476	snapc5	small nuclear RNA activating complex, polypeptide 5 [Source:ZFIN;Acc:ZDB-GENE-041111-50]
TRINITY_DN2422_c1_g1_i7	3	ENSDARG00000074979	larp4ab	La ribonucleoprotein 4Ab [Source:ZFIN;Acc:ZDB-GENE-100729-2]
TRINITY_DN2425_c0_g1_i7	2	ENSDARG00000074843	phldb2b	pleckstrin homology-like domain, family B, member 2b [Source:ZFIN;Acc:ZDB-GENE-030131-3235]
TRINITY_DN2430_c0_g1_i13	8	ENSDARG00000010316	qars1	glutaminyl-tRNA synthetase 1 [Source:ZFIN;Acc:ZDB-GENE-040426-1011]
TRINITY_DN2438_c0_g1_i9	2	ENSDARG00000098239	zgc:85932	zgc:85932 [Source:ZFIN;Acc:ZDB-GENE-040426-2460]
TRINITY_DN2454_c0_g1_i16	1	ENSDARG00000061093	phldb1a	pleckstrin homology-like domain, family B, member 1a [Source:ZFIN;Acc:ZDB-GENE-060526-272]
TRINITY_DN2457_c4_g1_i7	1	ENSDARG00000045519	sfmbt2	Scm like with four mbt domains 2 [Source:ZFIN;Acc:ZDB-GENE-041210-196]
TRINITY_DN2468_c0_g1_i11	1	ENSDARG00000037871	wipi2	WD repeat domain, phosphoinositide interacting 2 [Source:ZFIN;Acc:ZDB-GENE-040718-488]
TRINITY_DN24751_c0_g1_i3	1	ENSDARG00000041361	ttk	ttk protein kinase [Source:NCBI gene;Acc:317763]
TRINITY_DN248_c1_g1_i9	5	ENSDARG00000059693	adam19a	ADAM metallopeptidase domain 19a [Source:ZFIN;Acc:ZDB-GENE-070813-1]
TRINITY_DN2498_c1_g2_i12	2	ENSDARG00000099791	pdk3b	pyruvate dehydrogenase kinase, isozyme 3b [Source:ZFIN;Acc:ZDB-GENE-070112-1892]
TRINITY_DN25044_c0_g1_i1	1	ENSDARG00000063153	bcl11ab	BAF chromatin remodeling complex subunit BCL11A b [Source:ZFIN;Acc:ZDB-GENE-061009-4]
TRINITY_DN2510_c0_g1_i14	4	ENSDARG00000031795	abcf1	ATP-binding cassette, sub-family F (GCN20), member 1 [Source:ZFIN;Acc:ZDB-GENE-050517-31]
TRINITY_DN25112_c0_g1_i1	1	ENSDARG00000037852	zgc:101663	zgc:101663 [Source:NCBI gene;Acc:492796]
TRINITY_DN25130_c1_g2_i4	1	ENSDARG00000105532	znf16l	zinc finger protein 16 like [Source:NCBI gene;Acc:570544]
TRINITY_DN2514_c0_g1_i6	2	ENSDARG00000110610	bms1	BMS1 ribosome biogenesis factor [Source:ZFIN;Acc:ZDB-GENE-060720-2]
TRINITY_DN25247_c0_g3_i1	1	ENSDARG00000010732	xrcc4	X-ray repair complementing defective repair in Chinese hamster cells 4 [Source:ZFIN;Acc:ZDB-GENE-040426-1755]
TRINITY_DN2527_c0_g1_i11	2	ENSDARG00000073684	quo	quattro [Source:ZFIN;Acc:ZDB-GENE-030131-9944]
TRINITY_DN2535_c0_g1_i16	6	ENSDARG00000040815	tsku	tsukushi small leucine rich proteoglycan homolog (Xenopus laevis) [Source:NCBI gene;Acc:325958]
TRINITY_DN2550_c1_g1_i4	1	ENSDARG00000069755	mtmr11	myotubularin related protein 11 [Source:ZFIN;Acc:ZDB-GENE-130530-726]
TRINITY_DN2554_c0_g2_i1	2	ENSDARG00000110954	CABZ01043952.1	LIM domains containing 1a [Source:NCBI gene;Acc:562793]
TRINITY_DN2568_c0_g1_i13	5	ENSDARG00000100786	PLCB4	phospholipase C beta 4 [Source:NCBI gene;Acc:100537538]
TRINITY_DN2568_c0_g1_i8	1	ENSDARG00000100786	PLCB4	phospholipase C beta 4 [Source:NCBI gene;Acc:100537538]
TRINITY_DN2573_c0_g1_i26	1	ENSDARG00000053456	GK3P	zgc:172295 [Source:ZFIN;Acc:ZDB-GENE-080204-72]
TRINITY_DN25814_c0_g1_i1	1	ENSDARG00000078890	wdfy3	WD repeat and FYVE domain containing 3 [Source:ZFIN;Acc:ZDB-GENE-070705-153]
TRINITY_DN2600_c0_g1_i10	3	ENSDARG00000031647	stat2	signal transducer and activator of transcription 2 [Source:ZFIN;Acc:ZDB-GENE-080321-1]
TRINITY_DN2600_c0_g1_i18	3	ENSDARG00000031647	stat2	signal transducer and activator of transcription 2 [Source:ZFIN;Acc:ZDB-GENE-080321-1]
TRINITY_DN2622_c0_g1_i7	2	ENSDARG00000011166	cahz	carbonic anhydrase [Source:NCBI gene;Acc:30331]
TRINITY_DN2646_c0_g1_i21	1	ENSDARG00000017369	sema3d	sema domain, immunoglobulin domain (Ig), short basic domain, secreted, (semaphorin) 3D [Source:NCBI gene;Acc:30250]
TRINITY_DN2657_c0_g1_i14	2	ENSDARG00000074779	alms1	ALMS1 centrosome and basal body associated protein [Source:ZFIN;Acc:ZDB-GENE-030131-4837]
TRINITY_DN26602_c0_g1_i7	4	ENSDARG00000057997	tmf1	TATA element modulatory factor 1 [Source:ZFIN;Acc:ZDB-GENE-040801-25]
TRINITY_DN2673_c0_g1_i10	1	ENSDARG00000011079	wdr3	WD repeat domain 3 [Source:ZFIN;Acc:ZDB-GENE-030131-9830]
TRINITY_DN2700_c2_g1_i2	3	ENSDARG00000078935	ttll4	tubulin tyrosine ligase-like family, member 4 [Source:ZFIN;Acc:ZDB-GENE-070912-313]
TRINITY_DN2700_c2_g1_i4	2	ENSDARG00000078935	ttll4	tubulin tyrosine ligase-like family, member 4 [Source:ZFIN;Acc:ZDB-GENE-070912-313]
TRINITY_DN2707_c0_g1_i12	1	ENSDARG00000094243	shda	Src homology 2 domain containing transforming protein D, a [Source:ZFIN;Acc:ZDB-GENE-070912-58]
TRINITY_DN2710_c1_g1_i19	1	ENSDARG00000011049	slc17a9b	solute carrier family 17 member 9b [Source:ZFIN;Acc:ZDB-GENE-040718-380]
TRINITY_DN2714_c1_g1_i3	10	ENSDARG00000070571	inavab	innate immunity activator b [Source:ZFIN;Acc:ZDB-GENE-061103-190]
TRINITY_DN2723_c1_g1_i11	1	ENSDARG00000056128	fastkd1	FAST kinase domains 1 [Source:ZFIN;Acc:ZDB-GENE-040426-1833]
TRINITY_DN2723_c1_g1_i13	1	ENSDARG00000056128	fastkd1	FAST kinase domains 1 [Source:ZFIN;Acc:ZDB-GENE-040426-1833]
TRINITY_DN2738_c0_g1_i4	1	ENSDARG00000067976	ar	androgen receptor [Source:ZFIN;Acc:ZDB-GENE-060131-1]
TRINITY_DN2740_c0_g1_i15	1	ENSDARG00000091366	si:dkey-84k17.2	si:dkey-84k17.2 [Source:ZFIN;Acc:ZDB-GENE-131121-397]
TRINITY_DN27541_c0_g1_i4	1	ENSDARG00000075129	mrps11	mitochondrial ribosomal protein S11 [Source:ZFIN;Acc:ZDB-GENE-040724-84]
TRINITY_DN2757_c5_g1_i2	1	ENSDARG00000091637	pip4k2cb	phosphatidylinositol-5-phosphate 4-kinase, type II, gamma b [Source:ZFIN;Acc:ZDB-GENE-141212-236]
TRINITY_DN2759_c0_g1_i13	2	ENSDARG00000069624	mrps18c	mitochondrial ribosomal protein S18C [Source:ZFIN;Acc:ZDB-GENE-060503-609]
TRINITY_DN2763_c2_g1_i1	5	ENSDARG00000101210	glg1b	golgi glycoprotein 1b [Source:ZFIN;Acc:ZDB-GENE-060825-255]
TRINITY_DN2764_c0_g1_i1	1	ENSDARG00000088246	thoc1	THO complex 1 [Source:ZFIN;Acc:ZDB-GENE-030826-9]
TRINITY_DN2764_c0_g1_i25	1	ENSDARG00000088246	thoc1	THO complex 1 [Source:ZFIN;Acc:ZDB-GENE-030826-9]
TRINITY_DN2764_c0_g1_i29	1	ENSDARG00000088246	thoc1	THO complex 1 [Source:ZFIN;Acc:ZDB-GENE-030826-9]
TRINITY_DN2766_c0_g1_i15	1	ENSDARG00000052124	accs	1-aminocyclopropane-1-carboxylate synthase homolog (Arabidopsis)(non-functional) [Source:ZFIN;Acc:ZDB-GENE-050327-39]
TRINITY_DN276_c0_g1_i3	1	ENSDARG00000011973	slc35d1a	solute carrier family 35 member D1a [Source:ZFIN;Acc:ZDB-GENE-040826-5]
TRINITY_DN27744_c0_g1_i3	1	ENSDARG00000087985	znf365	zinc finger protein 365 [Source:ZFIN;Acc:ZDB-GENE-131121-260]
TRINITY_DN277_c0_g1_i1	2	ENSDARG00000098774	si:zfos-741a10.3	si:zfos-741a10.3 [Source:ZFIN;Acc:ZDB-GENE-141216-452]
TRINITY_DN277_c0_g1_i12	1	ENSDARG00000098774	si:zfos-741a10.3	si:zfos-741a10.3 [Source:ZFIN;Acc:ZDB-GENE-141216-452]
TRINITY_DN277_c0_g1_i3	2	ENSDARG00000098774	si:zfos-741a10.3	si:zfos-741a10.3 [Source:ZFIN;Acc:ZDB-GENE-141216-452]
TRINITY_DN277_c0_g1_i6	2	ENSDARG00000098774	si:zfos-741a10.3	si:zfos-741a10.3 [Source:ZFIN;Acc:ZDB-GENE-141216-452]
TRINITY_DN2780_c0_g1_i2	2	ENSDARG00000079089	fbxw8	F-box and WD repeat domain containing 8 [Source:NCBI gene;Acc:100136859]
TRINITY_DN2792_c0_g1_i10	3	ENSDARG00000063310	oxr1b	oxidation resistance 1b [Source:ZFIN;Acc:ZDB-GENE-030131-2438]
TRINITY_DN2792_c0_g1_i9	3	ENSDARG00000063310	oxr1b	oxidation resistance 1b [Source:ZFIN;Acc:ZDB-GENE-030131-2438]
TRINITY_DN2795_c0_g1_i13	2	ENSDARG00000074381	farp1	FERM, RhoGEF (ARHGEF) and pleckstrin domain protein 1 (chondrocyte-derived) [Source:ZFIN;Acc:ZDB-GENE-070424-163]
TRINITY_DN2806_c0_g1_i4	2	ENSDARG00000094277	mrpl44	mitochondrial ribosomal protein L44 [Source:ZFIN;Acc:ZDB-GENE-050913-59]
TRINITY_DN2819_c0_g1_i1	12	ENSDARG00000101559	zhx2b	zinc fingers and homeoboxes 2b [Source:ZFIN;Acc:ZDB-GENE-141222-94]
TRINITY_DN28206_c0_g1_i2	2	ENSDARG00000042725	cebpb	CCAAT enhancer binding protein beta [Source:ZFIN;Acc:ZDB-GENE-020111-3]
TRINITY_DN2822_c2_g1_i3	1	ENSDARG00000094357	si:ch73-343l4.1	si:ch73-343l4.1 [Source:ZFIN;Acc:ZDB-GENE-090313-153]
TRINITY_DN2826_c0_g1_i4	1	ENSDARG00000061508	tgfbrap1	transforming growth factor, beta receptor associated protein 1 [Source:NCBI gene;Acc:565026]
TRINITY_DN2831_c1_g1_i5	1	ENSDARG00000044417	disp1	dispatched homolog 1 (Drosophila) [Source:NCBI gene;Acc:619201]
TRINITY_DN2831_c3_g1_i2	1	ENSDARG00000034568	fitm2	fat storage inducing transmembrane protein 2 [Source:NCBI gene;Acc:552928]
TRINITY_DN28329_c0_g1_i7	1	ENSDARG00000059234	mrps27	mitochondrial ribosomal protein S27 [Source:ZFIN;Acc:ZDB-GENE-040808-39]
TRINITY_DN2833_c0_g3_i2	2	ENSDARG00000014646	aoc2	amine oxidase copper containing 2 [Source:ZFIN;Acc:ZDB-GENE-050320-133]
TRINITY_DN2838_c2_g1_i2	1	ENSDARG00000000370	triob	trio Rho guanine nucleotide exchange factor b [Source:ZFIN;Acc:ZDB-GENE-030616-399]
TRINITY_DN2858_c0_g1_i6	2	ENSDARG00000004634	osbp	oxysterol binding protein [Source:ZFIN;Acc:ZDB-GENE-090312-18]
TRINITY_DN2871_c0_g1_i8	2	ENSDARG00000103127	gpn2	GPN-loop GTPase 2 [Source:NCBI gene;Acc:407722]
TRINITY_DN2879_c0_g1_i1	4	ENSDARG00000043640	cenpn	centromere protein N [Source:ZFIN;Acc:ZDB-GENE-030616-408]
TRINITY_DN2887_c0_g1_i5	1	ENSDARG00000051873	ahcyl2a	adenosylhomocysteinase like 2a [Source:ZFIN;Acc:ZDB-GENE-070112-1522]
TRINITY_DN2889_c1_g1_i2	2	ENSDARG00000018721	npnta	nephronectin a [Source:ZFIN;Acc:ZDB-GENE-090312-201]
TRINITY_DN28926_c0_g1_i4	3	ENSDARG00000054539	lrp10	low density lipoprotein receptor-related protein 10 [Source:ZFIN;Acc:ZDB-GENE-140418-2]
TRINITY_DN2896_c0_g1_i1	2	ENSDARG00000007231	ryk	receptor like tyrosine kinase [Source:ZFIN;Acc:ZDB-GENE-070209-277]
TRINITY_DN2904_c0_g1_i1	2	ENSDARG00000090301	usp48	ubiquitin specific peptidase 48 [Source:ZFIN;Acc:ZDB-GENE-050522-197]
TRINITY_DN2904_c0_g1_i21	6	ENSDARG00000090301	usp48	ubiquitin specific peptidase 48 [Source:ZFIN;Acc:ZDB-GENE-050522-197]
TRINITY_DN2904_c0_g1_i22	5	ENSDARG00000090301	usp48	ubiquitin specific peptidase 48 [Source:ZFIN;Acc:ZDB-GENE-050522-197]
TRINITY_DN2910_c0_g2_i3	1	ENSDARG00000020334	ptpn11a	protein tyrosine phosphatase non-receptor type 11a [Source:ZFIN;Acc:ZDB-GENE-030131-5911]
TRINITY_DN2910_c0_g2_i8	1	ENSDARG00000020334	ptpn11a	protein tyrosine phosphatase non-receptor type 11a [Source:ZFIN;Acc:ZDB-GENE-030131-5911]
TRINITY_DN2913_c0_g1_i23	3	ENSDARG00000054251	slc66a3	solute carrier family 66 member 3 [Source:ZFIN;Acc:ZDB-GENE-040912-40]
TRINITY_DN2923_c0_g1_i1	2	ENSDARG00000070043	dars1	aspartyl-tRNA synthetase 1 [Source:ZFIN;Acc:ZDB-GENE-061110-135]
TRINITY_DN2925_c0_g1_i17	5	ENSDARG00000078479	mocs1	molybdenum cofactor synthesis 1 [Source:ZFIN;Acc:ZDB-GENE-130215-1]
TRINITY_DN2927_c0_g2_i7	1	ENSDARG00000012215	umps	uridine monophosphate synthetase [Source:ZFIN;Acc:ZDB-GENE-040426-785]
TRINITY_DN29288_c0_g1_i2	2	ENSDARG00000054874	gpsm1b	G protein signaling modulator 1b [Source:ZFIN;Acc:ZDB-GENE-110203-5]
TRINITY_DN2929_c1_g1_i3	2	ENSDARG00000019541	gpt2l	glutamic pyruvate transaminase (alanine aminotransferase) 2, like [Source:NCBI gene;Acc:403086]
TRINITY_DN2933_c0_g1_i9	1	ENSDARG00000053467	gtpbp1	GTP binding protein 1 [Source:ZFIN;Acc:ZDB-GENE-030909-12]
TRINITY_DN293_c0_g1_i19	5	ENSDARG00000002463	arhgef37	Rho guanine nucleotide exchange factor (GEF) 37 [Source:ZFIN;Acc:ZDB-GENE-100514-3]
TRINITY_DN2942_c0_g1_i7	1	ENSDARG00000061472	gba2	glucosidase, beta (bile acid) 2 [Source:ZFIN;Acc:ZDB-GENE-070522-3]
TRINITY_DN2943_c1_g1_i2	1	ENSDARG00000018944	hoga1	4-hydroxy-2-oxoglutarate aldolase 1 [Source:NCBI gene;Acc:405806]
TRINITY_DN294_c0_g1_i6	3	ENSDARG00000110298	mbd4	methyl-CpG binding domain protein 4 [Source:ZFIN;Acc:ZDB-GENE-040213-1]
TRINITY_DN2963_c0_g1_i17	1	ENSDARG00000063051	bap1	BRCA1 associated protein-1 (ubiquitin carboxy-terminal hydrolase) [Source:NCBI gene;Acc:558885]
TRINITY_DN2963_c0_g1_i27	1	ENSDARG00000063051	bap1	BRCA1 associated protein-1 (ubiquitin carboxy-terminal hydrolase) [Source:NCBI gene;Acc:558885]
TRINITY_DN2966_c0_g1_i6	3	ENSDARG00000103523	nudt6	nudix (nucleoside diphosphate linked moiety X)-type motif 6 [Source:ZFIN;Acc:ZDB-GENE-070410-44]
TRINITY_DN2966_c0_g1_i7	2	ENSDARG00000103523	nudt6	nudix (nucleoside diphosphate linked moiety X)-type motif 6 [Source:ZFIN;Acc:ZDB-GENE-070410-44]
TRINITY_DN2980_c0_g2_i1	1	ENSDARG00000061505	mrps9	mitochondrial ribosomal protein S9 [Source:ZFIN;Acc:ZDB-GENE-060825-257]
TRINITY_DN2995_c1_g2_i3	1	ENSDARG00000070981	ash1l	ash1 (absent, small, or homeotic)-like (Drosophila) [Source:ZFIN;Acc:ZDB-GENE-030131-6101]
TRINITY_DN2995_c1_g4_i1	1	ENSDARG00000074229	prr12a	proline rich 12a [Source:ZFIN;Acc:ZDB-GENE-041111-223]
TRINITY_DN29995_c0_g1_i6	3	ENSDARG00000009612	chia.3	chitinase, acidic.3 [Source:ZFIN;Acc:ZDB-GENE-040426-2891]
TRINITY_DN3034_c0_g1_i9	1	ENSDARG00000016336	tmco6	transmembrane and coiled-coil domains 6 [Source:ZFIN;Acc:ZDB-GENE-070410-47]
TRINITY_DN3050_c1_g1_i11	3	ENSDARG00000031108	lrba	LPS-responsive vesicle trafficking, beach and anchor containing [Source:ZFIN;Acc:ZDB-GENE-090311-19]
TRINITY_DN3059_c0_g1_i24	2	ENSDARG00000075173	si:ch1073-322p19.1	si:ch1073-322p19.1 [Source:ZFIN;Acc:ZDB-GENE-091204-224]
TRINITY_DN30630_c0_g2_i4	3	ENSDARG00000103118	cib1	calcium and integrin binding 1 (calmyrin) [Source:ZFIN;Acc:ZDB-GENE-050417-170]
TRINITY_DN30630_c0_g2_i6	3	ENSDARG00000103118	cib1	calcium and integrin binding 1 (calmyrin) [Source:ZFIN;Acc:ZDB-GENE-050417-170]
TRINITY_DN3063_c0_g1_i3	4	ENSDARG00000054451	loxl1	lysyl oxidase-like 1 [Source:ZFIN;Acc:ZDB-GENE-060503-693]
TRINITY_DN3067_c0_g1_i4	1	ENSDARG00000005057	dimt1l	DIM1 dimethyladenosine transferase 1-like (S. cerevisiae) [Source:ZFIN;Acc:ZDB-GENE-040801-75]
TRINITY_DN3070_c0_g1_i4	1	ENSDARG00000104396	trim25	tripartite motif containing 25 [Source:ZFIN;Acc:ZDB-GENE-040426-797]
TRINITY_DN3070_c0_g1_i6	1	ENSDARG00000104396	trim25	tripartite motif containing 25 [Source:ZFIN;Acc:ZDB-GENE-040426-797]
TRINITY_DN3074_c0_g1_i1	3	ENSDARG00000074367	usp12b	ubiquitin specific peptidase 12b [Source:ZFIN;Acc:ZDB-GENE-100209-4]
TRINITY_DN3074_c1_g1_i9	1	ENSDARG00000003169	magi1b	membrane associated guanylate kinase, WW and PDZ domain containing 1b [Source:ZFIN;Acc:ZDB-GENE-030131-5110]
TRINITY_DN31051_c0_g2_i5	1	ENSDARG00000036929	rnf139	ring finger protein 139 [Source:ZFIN;Acc:ZDB-GENE-080401-4]
TRINITY_DN3111_c0_g1_i12	3	ENSDARG00000087994	si:ch211-114c17.1	si:ch211-114c17.1 [Source:ZFIN;Acc:ZDB-GENE-140106-201]
TRINITY_DN3113_c0_g1_i5	1	ENSDARG00000078322	col12a1a	collagen, type XII, alpha 1a [Source:ZFIN;Acc:ZDB-GENE-090728-1]
TRINITY_DN31325_c0_g2_i1	4	ENSDARG00000070553	rnmt	RNA (guanine-7-) methyltransferase [Source:NCBI gene;Acc:562801]
TRINITY_DN3139_c0_g2_i11	1	ENSDARG00000101633	LO017682.1	None
TRINITY_DN31475_c0_g2_i3	1	ENSDARG00000031782	crybg1a	crystallin beta-gamma domain containing 1a [Source:ZFIN;Acc:ZDB-GENE-041008-100]
TRINITY_DN3151_c2_g1_i21	1	ENSDARG00000023814	dyrk1ab	dual-specificity tyrosine-(Y)-phosphorylation regulated kinase 1A, b [Source:ZFIN;Acc:ZDB-GENE-030131-5677]
TRINITY_DN3153_c0_g1_i12	1	ENSDARG00000101986	irf6	interferon regulatory factor 6 [Source:ZFIN;Acc:ZDB-GENE-040426-1137]
TRINITY_DN3154_c1_g1_i1	2	ENSDARG00000020473	hddc3	HD domain containing 3 [Source:NCBI gene;Acc:550533]
TRINITY_DN315_c0_g1_i1	1	ENSDARG00000077859	ndufaf4	NADH:ubiquinone oxidoreductase complex assembly factor 4 [Source:ZFIN;Acc:ZDB-GENE-060810-114]
TRINITY_DN315_c0_g1_i4	1	ENSDARG00000077859	ndufaf4	NADH:ubiquinone oxidoreductase complex assembly factor 4 [Source:ZFIN;Acc:ZDB-GENE-060810-114]
TRINITY_DN31724_c0_g1_i1	1	ENSDARG00000045675	mdm1	Mdm1 nuclear protein [Source:NCBI gene;Acc:557148]
TRINITY_DN31724_c0_g1_i3	2	ENSDARG00000045675	mdm1	Mdm1 nuclear protein [Source:NCBI gene;Acc:557148]
TRINITY_DN317_c0_g1_i17	1	ENSDARG00000068993	zgc:153631	zgc:153631 [Source:ZFIN;Acc:ZDB-GENE-060825-208]
TRINITY_DN317_c0_g1_i32	1	ENSDARG00000068993	zgc:153631	zgc:153631 [Source:ZFIN;Acc:ZDB-GENE-060825-208]
TRINITY_DN3199_c0_g1_i17	1	ENSDARG00000045886	slc38a2	solute carrier family 38 member 2 [Source:NCBI gene;Acc:566537]
TRINITY_DN31_c0_g1_i5	3	ENSDARG00000103435	sorbs1	sorbin and SH3 domain containing 1 [Source:ZFIN;Acc:ZDB-GENE-090313-168]
TRINITY_DN3204_c0_g1_i10	1	ENSDARG00000045555	sco2	SCO cytochrome c oxidase assembly protein 2 [Source:NCBI gene;Acc:606683]
TRINITY_DN322_c0_g1_i1	1	ENSDARG00000053194	pdzd11	PDZ domain containing 11 [Source:NCBI gene;Acc:405893]
TRINITY_DN322_c0_g1_i10	1	ENSDARG00000053194	pdzd11	PDZ domain containing 11 [Source:NCBI gene;Acc:405893]
TRINITY_DN322_c0_g1_i5	1	ENSDARG00000053194	pdzd11	PDZ domain containing 11 [Source:NCBI gene;Acc:405893]
TRINITY_DN3239_c1_g1_i16	1	ENSDARG00000036040	atg13	ATG13 autophagy related 13 homolog (S. cerevisiae) [Source:NCBI gene;Acc:393405]
TRINITY_DN323_c0_g1_i1	2	ENSDARG00000006691	rpl12	ribosomal protein L12 [Source:ZFIN;Acc:ZDB-GENE-030131-5297]
TRINITY_DN3248_c0_g1_i5	5	ENSDARG00000071082	p4ha1b	prolyl 4-hydroxylase, alpha polypeptide I b [Source:ZFIN;Acc:ZDB-GENE-030131-4089]
TRINITY_DN3255_c0_g1_i5	1	ENSDARG00000063100	psmd14	proteasome 26S subunit, non-ATPase 14 [Source:ZFIN;Acc:ZDB-GENE-070410-56]
TRINITY_DN3257_c0_g3_i15	1	ENSDARG00000101465	orc2	origin recognition complex, subunit 2 [Source:ZFIN;Acc:ZDB-GENE-061013-682]
TRINITY_DN325_c1_g1_i3	3	ENSDARG00000005416	map3k5	mitogen-activated protein kinase kinase kinase 5 [Source:ZFIN;Acc:ZDB-GENE-030827-3]
TRINITY_DN3263_c0_g1_i7	3	ENSDARG00000036281	CC2D1A	coiled-coil and C2 domain containing 1A [Source:NCBI gene;Acc:100001297]
TRINITY_DN3281_c0_g1_i4	1	ENSDARG00000070957	im:7160594	im:7160594 [Source:ZFIN;Acc:ZDB-GENE-080917-43]
TRINITY_DN3308_c1_g1_i1	3	ENSDARG00000016763	znf292a	zinc finger protein 292a [Source:ZFIN;Acc:ZDB-GENE-071004-18]
TRINITY_DN330_c0_g1_i2	1	ENSDARG00000059738	ptprsa	protein tyrosine phosphatase receptor type Sa [Source:ZFIN;Acc:ZDB-GENE-020107-3]
TRINITY_DN3312_c0_g1_i7	1	ENSDARG00000078503	si:dkey-76b14.2	si:dkey-76b14.2 [Source:ZFIN;Acc:ZDB-GENE-090313-329]
TRINITY_DN3315_c0_g1_i9	2	ENSDARG00000074726	nrde2	NRDE-2, necessary for RNA interference, domain containing [Source:ZFIN;Acc:ZDB-GENE-111117-3]
TRINITY_DN3319_c0_g1_i25	2	ENSDARG00000098916	krit1	KRIT1 ankyrin repeat containing [Source:NCBI gene;Acc:321836]
TRINITY_DN3321_c0_g1_i18	1	ENSDARG00000030694	atp6v1e1b	ATPase H+ transporting V1 subunit E1b [Source:ZFIN;Acc:ZDB-GENE-020419-11]
TRINITY_DN33272_c0_g1_i1	2	ENSDARG00000101679	cfap52	cilia and flagella associated protein 52 [Source:ZFIN;Acc:ZDB-GENE-050522-296]
TRINITY_DN3344_c0_g1_i13	1	ENSDARG00000104114	kmt5ab	lysine methyltransferase 5Ab [Source:ZFIN;Acc:ZDB-GENE-071004-17]
TRINITY_DN3346_c0_g1_i7	7	ENSDARG00000017500	rock2a	rho-associated, coiled-coil containing protein kinase 2a [Source:ZFIN;Acc:ZDB-GENE-030115-3]
TRINITY_DN3348_c1_g1_i3	1	ENSDARG00000045680	tnpo3	transportin 3 [Source:ZFIN;Acc:ZDB-GENE-040426-708]
TRINITY_DN3351_c0_g1_i4	1	ENSDARG00000074443	gas7a	growth arrest-specific 7a [Source:ZFIN;Acc:ZDB-GENE-130128-1]
TRINITY_DN3356_c0_g1_i11	3	ENSDARG00000079020	gcfc2	GC-rich sequence DNA-binding factor 2 [Source:ZFIN;Acc:ZDB-GENE-080204-19]
TRINITY_DN335_c0_g2_i3	1	ENSDARG00000009208	prkcda	protein kinase C, delta a [Source:ZFIN;Acc:ZDB-GENE-030131-6503]
TRINITY_DN3380_c0_g1_i21	1	ENSDARG00000045681	irf5	interferon regulatory factor 5 [Source:ZFIN;Acc:ZDB-GENE-040426-2587]
TRINITY_DN3380_c0_g1_i30	1	ENSDARG00000045681	irf5	interferon regulatory factor 5 [Source:ZFIN;Acc:ZDB-GENE-040426-2587]
TRINITY_DN3387_c0_g1_i11	1	ENSDARG00000058563	ubox5	U-box domain containing 5 [Source:ZFIN;Acc:ZDB-GENE-110411-166]
TRINITY_DN3393_c0_g1_i9	2	ENSDARG00000058088	aifm1	apoptosis inducing factor mitochondrion associated 1 [Source:ZFIN;Acc:ZDB-GENE-030826-11]
TRINITY_DN3395_c1_g1_i2	1	ENSDARG00000038024	flr	fleer [Source:NCBI gene;Acc:797829]
TRINITY_DN3403_c0_g1_i1	1	ENSDARG00000076742	cyth1a	cytohesin 1a [Source:ZFIN;Acc:ZDB-GENE-030131-657]
TRINITY_DN3408_c0_g1_i1	1	ENSDARG00000077039	esama	endothelial cell adhesion molecule a [Source:ZFIN;Acc:ZDB-GENE-090629-1]
TRINITY_DN3420_c0_g1_i4	1	ENSDARG00000089181	adad1	adenosine deaminase domain containing 1 (testis-specific) [Source:ZFIN;Acc:ZDB-GENE-030131-6285]
TRINITY_DN3434_c0_g1_i1	1	ENSDARG00000039871	rpz4	rapunzel 4 [Source:ZFIN;Acc:ZDB-GENE-050417-472]
TRINITY_DN3440_c0_g1_i4	2	ENSDARG00000039363	dnajb12a	DnaJ heat shock protein family (Hsp40) member B12a [Source:ZFIN;Acc:ZDB-GENE-030131-2725]
TRINITY_DN3444_c0_g1_i12	2	ENSDARG00000032603	st7l	suppression of tumorigenicity 7 like [Source:NCBI gene;Acc:558013]
TRINITY_DN3447_c0_g1_i16	2	ENSDARG00000007916	xpnpep3	X-prolyl aminopeptidase 3, mitochondrial [Source:ZFIN;Acc:ZDB-GENE-040426-2076]
TRINITY_DN3456_c0_g1_i11	1	ENSDARG00000057241	tnfsf10	TNF superfamily member 10 [Source:ZFIN;Acc:ZDB-GENE-040718-335]
TRINITY_DN3485_c0_g1_i2	1	ENSDARG00000017841	cand1	cullin-associated and neddylation-dissociated 1 [Source:ZFIN;Acc:ZDB-GENE-040426-2872]
TRINITY_DN3497_c0_g1_i8	2	ENSDARG00000045567	phpt1	phosphohistidine phosphatase 1 [Source:ZFIN;Acc:ZDB-GENE-040801-85]
TRINITY_DN3501_c0_g2_i6	2	ENSDARG00000007461	srgap1a	SLIT-ROBO Rho GTPase activating protein 1a [Source:ZFIN;Acc:ZDB-GENE-050420-284]
TRINITY_DN3502_c2_g1_i14	1	ENSDARG00000043317	kita	KIT proto-oncogene, receptor tyrosine kinase a [Source:NCBI gene;Acc:30256]
TRINITY_DN35151_c0_g2_i2	1	ENSDARG00000011727	b9d1	B9 protein domain 1 [Source:NCBI gene;Acc:554150]
TRINITY_DN3521_c0_g1_i16	1	ENSDARG00000092115	eif4a1a	eukaryotic translation initiation factor 4A1A [Source:ZFIN;Acc:ZDB-GENE-031030-2]
TRINITY_DN35354_c0_g1_i8	1	ENSDARG00000020872	nfat5a	nuclear factor of activated T cells 5a [Source:ZFIN;Acc:ZDB-GENE-030131-6322]
TRINITY_DN3553_c0_g1_i6	2	ENSDARG00000061504	kdm4c	lysine (K)-specific demethylase 4C [Source:ZFIN;Acc:ZDB-GENE-070209-38]
TRINITY_DN3564_c0_g1_i4	2	ENSDARG00000016153	dag1	dystroglycan 1 [Source:ZFIN;Acc:ZDB-GENE-021223-1]
TRINITY_DN3589_c1_g1_i8	1	ENSDARG00000022853	eogt	EGF domain-specific O-linked N-acetylglucosamine (GlcNAc) transferase [Source:ZFIN;Acc:ZDB-GENE-120813-8]
TRINITY_DN3597_c0_g1_i15	1	ENSDARG00000005861	ralgapa2	Ral GTPase activating protein, alpha subunit 2 (catalytic) [Source:ZFIN;Acc:ZDB-GENE-131122-56]
TRINITY_DN3598_c0_g2_i1	1	ENSDARG00000086057	plxnd1	plexin D1 [Source:ZFIN;Acc:ZDB-GENE-040426-1828]
TRINITY_DN3615_c3_g1_i7	5	ENSDARG00000099441	cbx4	chromobox homolog 4 (Pc class homolog, Drosophila) [Source:ZFIN;Acc:ZDB-GENE-040329-2]
TRINITY_DN362_c0_g1_i10	2	ENSDARG00000018181	dnajc28	DnaJ (Hsp40) homolog, subfamily C, member 28 [Source:ZFIN;Acc:ZDB-GENE-050417-130]
TRINITY_DN3638_c0_g1_i15	1	ENSDARG00000006202	erbb3a	erb-b2 receptor tyrosine kinase 3a [Source:ZFIN;Acc:ZDB-GENE-030916-3]
TRINITY_DN3663_c0_g1_i15	1	ENSDARG00000059843	fam135a	family with sequence similarity 135 member A [Source:ZFIN;Acc:ZDB-GENE-080130-1]
TRINITY_DN36686_c0_g2_i8	1	ENSDARG00000034076	lrp11	low density lipoprotein receptor-related protein 11 [Source:ZFIN;Acc:ZDB-GENE-030131-7847]
TRINITY_DN3669_c0_g1_i1	2	ENSDARG00000088087	kdm6ba	lysine (K)-specific demethylase 6B, a [Source:ZFIN;Acc:ZDB-GENE-091005-1]
TRINITY_DN3675_c0_g3_i7	1	ENSDARG00000036499	zgc:162171	zgc:162171 [Source:ZFIN;Acc:ZDB-GENE-070424-24]
TRINITY_DN367_c0_g2_i2	2	ENSDARG00000004270	atl3	atlastin 3 [Source:ZFIN;Acc:ZDB-GENE-041010-109]
TRINITY_DN3689_c0_g3_i1	2	ENSDARG00000104810	akt3a	v-akt murine thymoma viral oncogene homolog 3a [Source:ZFIN;Acc:ZDB-GENE-050419-180]
TRINITY_DN3700_c1_g1_i6	4	ENSDARG00000002355	shpk	sedoheptulokinase [Source:ZFIN;Acc:ZDB-GENE-060526-357]
TRINITY_DN3700_c1_g1_i7	4	ENSDARG00000002355	shpk	sedoheptulokinase [Source:ZFIN;Acc:ZDB-GENE-060526-357]
TRINITY_DN3702_c0_g1_i2	1	ENSDARG00000020699	slc9a8	solute carrier family 9 member 8 [Source:ZFIN;Acc:ZDB-GENE-041212-7]
TRINITY_DN3714_c0_g1_i4	5	ENSDARG00000052480	pdcd11	programmed cell death 11 [Source:ZFIN;Acc:ZDB-GENE-030131-4076]
TRINITY_DN3719_c0_g1_i10	1	ENSDARG00000078761	rmdn2	regulator of microtubule dynamics 2 [Source:ZFIN;Acc:ZDB-GENE-111223-1]
TRINITY_DN3731_c0_g1_i22	2	ENSDARG00000069157	tmem135	transmembrane protein 135 [Source:ZFIN;Acc:ZDB-GENE-070424-70]
TRINITY_DN3745_c0_g1_i21	1	ENSDARG00000079848	gmps	guanine monophosphate synthase [Source:ZFIN;Acc:ZDB-GENE-040426-1503]
TRINITY_DN3745_c0_g1_i6	1	ENSDARG00000079848	gmps	guanine monophosphate synthase [Source:ZFIN;Acc:ZDB-GENE-040426-1503]
TRINITY_DN3757_c0_g1_i5	1	ENSDARG00000077431	usf3	upstream transcription factor family member 3 [Source:ZFIN;Acc:ZDB-GENE-111109-1]
TRINITY_DN37597_c0_g1_i8	2	ENSDARG00000024537	emilin1a	elastin microfibril interfacer 1a [Source:ZFIN;Acc:ZDB-GENE-041001-191]
TRINITY_DN3759_c1_g1_i17	1	ENSDARG00000096738	si:zfos-911d5.4	si:zfos-911d5.4 [Source:ZFIN;Acc:ZDB-GENE-130603-14]
TRINITY_DN3778_c0_g1_i20	1	ENSDARG00000053929	opn4b	opsin 4b [Source:ZFIN;Acc:ZDB-GENE-080415-3]
TRINITY_DN378_c0_g1_i11	1	ENSDARG00000038976	pdcd7	programmed cell death 7 [Source:ZFIN;Acc:ZDB-GENE-040728-3]
TRINITY_DN378_c0_g1_i3	2	ENSDARG00000023152	wdr73	WD repeat domain 73 [Source:NCBI gene;Acc:550339]
TRINITY_DN3820_c0_g1_i1	3	ENSDARG00000022399	ntmt1	N-terminal Xaa-Pro-Lys N-methyltransferase 1 [Source:NCBI gene;Acc:405834]
TRINITY_DN3820_c0_g1_i4	3	ENSDARG00000022399	ntmt1	N-terminal Xaa-Pro-Lys N-methyltransferase 1 [Source:NCBI gene;Acc:405834]
TRINITY_DN3833_c0_g1_i3	1	ENSDARG00000026664	uri1	URI1 prefoldin like chaperone [Source:ZFIN;Acc:ZDB-GENE-050913-30]
TRINITY_DN3842_c1_g1_i10	1	ENSDARG00000055770	dffa	DNA fragmentation factor, alpha polypeptide [Source:ZFIN;Acc:ZDB-GENE-040718-376]
TRINITY_DN3847_c0_g1_i23	3	ENSDARG00000037647	rnf175	ring finger protein 175 [Source:ZFIN;Acc:ZDB-GENE-040426-1104]
TRINITY_DN3853_c0_g1_i1	1	ENSDARG00000060768	ankib1a	ankyrin repeat and IBR domain containing 1a [Source:NCBI gene;Acc:566524]
TRINITY_DN3853_c1_g1_i8	3	ENSDARG00000045989	arf4a	ADP-ribosylation factor 4a [Source:ZFIN;Acc:ZDB-GENE-040801-109]
TRINITY_DN3861_c0_g1_i11	11	ENSDARG00000006200	eif4g1a	eukaryotic translation initiation factor 4 gamma, 1a [Source:ZFIN;Acc:ZDB-GENE-070112-702]
TRINITY_DN3861_c0_g1_i13	3	ENSDARG00000006200	eif4g1a	eukaryotic translation initiation factor 4 gamma, 1a [Source:ZFIN;Acc:ZDB-GENE-070112-702]
TRINITY_DN3868_c0_g1_i7	6	ENSDARG00000052482	arhgef11	Rho guanine nucleotide exchange factor (GEF) 11 [Source:ZFIN;Acc:ZDB-GENE-070604-1]
TRINITY_DN3873_c0_g1_i7	3	ENSDARG00000101291	txndc11	thioredoxin domain containing 11 [Source:ZFIN;Acc:ZDB-GENE-041008-112]
TRINITY_DN3873_c0_g1_i8	2	ENSDARG00000101291	txndc11	thioredoxin domain containing 11 [Source:ZFIN;Acc:ZDB-GENE-041008-112]
TRINITY_DN387_c0_g2_i1	2	ENSDARG00000045528	fgd6	FYVE, RhoGEF and PH domain containing 6 [Source:ZFIN;Acc:ZDB-GENE-041210-200]
TRINITY_DN3884_c0_g1_i12	3	ENSDARG00000002956	si:dkey-32n7.4	si:dkey-32n7.4 [Source:ZFIN;Acc:ZDB-GENE-110411-175]
TRINITY_DN388_c0_g1_i11	1	ENSDARG00000074782	adgrg3	adhesion G protein-coupled receptor G3 [Source:ZFIN;Acc:ZDB-GENE-140106-110]
TRINITY_DN38931_c0_g1_i2	2	ENSDARG00000037064	galca	galactosylceramidase a [Source:NCBI gene;Acc:449649]
TRINITY_DN389_c2_g2_i1	3	ENSDARG00000076703	zfand4	zinc finger, AN1-type domain 4 [Source:ZFIN;Acc:ZDB-GENE-090312-102]
TRINITY_DN3910_c0_g1_i1	1	ENSDARG00000061400	csgalnact2	chondroitin sulfate N-acetylgalactosaminyltransferase 2 [Source:ZFIN;Acc:ZDB-GENE-030131-5186]
TRINITY_DN39124_c0_g1_i3	1	ENSDARG00000023587	kcnk5a	potassium channel, subfamily K, member 5a [Source:ZFIN;Acc:ZDB-GENE-051113-112]
TRINITY_DN3914_c0_g1_i10	1	ENSDARG00000063270	retreg2	reticulophagy regulator family member 2 [Source:ZFIN;Acc:ZDB-GENE-061215-128]
TRINITY_DN3919_c0_g1_i7	1	ENSDARG00000105584	slc8b1	solute carrier family 8 member B1 [Source:ZFIN;Acc:ZDB-GENE-130530-900]
TRINITY_DN3927_c0_g1_i29	1	ENSDARG00000103529	snx1b	sorting nexin 1b [Source:ZFIN;Acc:ZDB-GENE-050913-82]
TRINITY_DN3931_c0_g2_i3	1	ENSDARG00000006029	lta4h	leukotriene A4 hydrolase [Source:ZFIN;Acc:ZDB-GENE-040426-2477]
TRINITY_DN3936_c0_g1_i5	1	ENSDARG00000018650	gtpbp3	GTP binding protein 3, mitochondrial [Source:NCBI gene;Acc:553807]
TRINITY_DN395_c2_g2_i1	1	ENSDARG00000071406	tepsin	TEPSIN adaptor related protein complex 4 accessory protein [Source:ZFIN;Acc:ZDB-GENE-100716-1]
TRINITY_DN3972_c0_g1_i7	1	ENSDARG00000063062	ubn2a	ubinuclein 2a [Source:ZFIN;Acc:ZDB-GENE-070112-612]
TRINITY_DN3974_c1_g1_i3	2	ENSDARG00000052387	pou2f3	POU class 2 homeobox 3 [Source:ZFIN;Acc:ZDB-GENE-060512-299]
TRINITY_DN3977_c0_g1_i9	1	ENSDARG00000057562	polr3c	polymerase (RNA) III (DNA directed) polypeptide C [Source:NCBI gene;Acc:393201]
TRINITY_DN397_c1_g1_i4	1	ENSDARG00000010981	zdhhc3a	zinc finger DHHC-type containing 3a [Source:ZFIN;Acc:ZDB-GENE-040718-484]
TRINITY_DN3988_c0_g1_i8	9	ENSDARG00000079241	wdr90	WD repeat domain 90 [Source:ZFIN;Acc:ZDB-GENE-070424-67]
TRINITY_DN39930_c0_g1_i1	1	ENSDARG00000090380	gzma	granzyme A [Source:ZFIN;Acc:ZDB-GENE-091204-156]
TRINITY_DN39_c0_g1_i7	2	ENSDARG00000098228	thrap3b	thyroid hormone receptor associated protein 3b [Source:ZFIN;Acc:ZDB-GENE-040516-9]
TRINITY_DN39_c2_g2_i6	2	ENSDARG00000053113	ly75	lymphocyte antigen 75 [Source:ZFIN;Acc:ZDB-GENE-050309-166]
TRINITY_DN3_c15_g1_i2	2	ENSDARG00000098855	oxsm	3-oxoacyl-ACP synthase, mitochondrial [Source:ZFIN;Acc:ZDB-GENE-170215-2]
TRINITY_DN4011_c0_g1_i20	1	ENSDARG00000045968	spg11	SPG11 vesicle trafficking associated, spatacsin [Source:ZFIN;Acc:ZDB-GENE-101017-1]
TRINITY_DN4029_c1_g1_i10	3	ENSDARG00000026329	arhgap29a	Rho GTPase activating protein 29a [Source:ZFIN;Acc:ZDB-GENE-030131-9510]
TRINITY_DN4029_c1_g1_i2	3	ENSDARG00000026329	arhgap29a	Rho GTPase activating protein 29a [Source:ZFIN;Acc:ZDB-GENE-030131-9510]
TRINITY_DN4030_c0_g1_i22	1	ENSDARG00000060808	mecom	MDS1 and EVI1 complex locus [Source:ZFIN;Acc:ZDB-GENE-050208-123]
TRINITY_DN4060_c0_g1_i4	1	ENSDARG00000061020	ccdc186	si:ch211-225b10.4 [Source:ZFIN;Acc:ZDB-GENE-100318-3]
TRINITY_DN4084_c0_g1_i21	1	ENSDARG00000002013	grb10a	growth factor receptor-bound protein 10a [Source:ZFIN;Acc:ZDB-GENE-040822-32]
TRINITY_DN4087_c0_g1_i13	3	ENSDARG00000018178	pgm2	phosphoglucomutase 2 [Source:ZFIN;Acc:ZDB-GENE-040426-2218]
TRINITY_DN4087_c0_g1_i3	3	ENSDARG00000018178	pgm2	phosphoglucomutase 2 [Source:ZFIN;Acc:ZDB-GENE-040426-2218]
TRINITY_DN4094_c0_g1_i18	1	ENSDARG00000040861	tcf25	transcription factor 25 (basic helix-loop-helix) [Source:ZFIN;Acc:ZDB-GENE-040905-2]
TRINITY_DN40996_c0_g1_i5	2	ENSDARG00000098544	ncdn	neurochondrin [Source:ZFIN;Acc:ZDB-GENE-061220-6]
TRINITY_DN4099_c0_g1_i3	1	ENSDARG00000102855	neo1a	neogenin 1a [Source:ZFIN;Acc:ZDB-GENE-021031-1]
TRINITY_DN4105_c0_g1_i2	4	ENSDARG00000094181	shroom1	shroom family member 1 [Source:ZFIN;Acc:ZDB-GENE-091204-385]
TRINITY_DN410_c0_g2_i4	1	ENSDARG00000104097	tmem222b	transmembrane protein 222b [Source:ZFIN;Acc:ZDB-GENE-090303-4]
TRINITY_DN4118_c0_g1_i7	3	ENSDARG00000093798	slx4	SLX4 structure-specific endonuclease subunit homolog (S. cerevisiae) [Source:ZFIN;Acc:ZDB-GENE-050208-359]
TRINITY_DN4131_c1_g1_i1	1	ENSDARG00000115586	znf207b	zinc finger protein 207, b [Source:ZFIN;Acc:ZDB-GENE-030131-7377]
TRINITY_DN4144_c0_g1_i1	2	ENSDARG00000017910	pdss1	prenyl (decaprenyl) diphosphate synthase, subunit 1 [Source:ZFIN;Acc:ZDB-GENE-030131-4430]
TRINITY_DN4163_c1_g1_i3	20	ENSDARG00000098204	CU984600.2	si:dkeyp-118h9.7 [Source:NCBI gene;Acc:555303]
TRINITY_DN417_c0_g1_i9	2	ENSDARG00000026387	pip4p1b	phosphatidylinositol-4,5-bisphosphate 4-phosphatase 1b [Source:NCBI gene;Acc:553253]
TRINITY_DN4191_c0_g1_i10	3	ENSDARG00000060101	trappc12	trafficking protein particle complex 12 [Source:ZFIN;Acc:ZDB-GENE-070112-1282]
TRINITY_DN4209_c0_g2_i1	1	ENSDARG00000045493	slc35e3	solute carrier family 35 member E3 [Source:NCBI gene;Acc:563675]
TRINITY_DN4214_c0_g1_i18	1	ENSDARG00000035909	mfsd2ab	major facilitator superfamily domain containing 2ab [Source:NCBI gene;Acc:445176]
TRINITY_DN4233_c0_g1_i16	3	ENSDARG00000088799	xxylt1	xyloside xylosyltransferase 1 [Source:ZFIN;Acc:ZDB-GENE-120521-2]
TRINITY_DN4246_c0_g2_i3	2	ENSDARG00000100677	tmem205	transmembrane protein 205 [Source:NCBI gene;Acc:791204]
TRINITY_DN4251_c1_g1_i18	3	ENSDARG00000008238	manba	mannosidase, beta A, lysosomal [Source:ZFIN;Acc:ZDB-GENE-040426-721]
TRINITY_DN42857_c0_g1_i1	1	ENSDARG00000078172	CU984600.1	prostaglandin F2 receptor inhibitor [Source:NCBI gene;Acc:101883373]
TRINITY_DN4287_c0_g1_i9	1	ENSDARG00000078221	si:ch211-204d2.4	si:ch211-204d2.4 [Source:ZFIN;Acc:ZDB-GENE-081105-163]
TRINITY_DN4289_c0_g1_i12	2	ENSDARG00000020822	ift22	intraflagellar transport 22 homolog (Chlamydomonas) [Source:NCBI gene;Acc:550583]
TRINITY_DN4289_c0_g1_i4	2	ENSDARG00000020822	ift22	intraflagellar transport 22 homolog (Chlamydomonas) [Source:NCBI gene;Acc:550583]
TRINITY_DN4290_c0_g1_i32	3	ENSDARG00000090714	gaa	glucosidase, alpha; acid (Pompe disease, glycogen storage disease type II) [Source:ZFIN;Acc:ZDB-GENE-070212-2]
TRINITY_DN430_c0_g1_i3	1	ENSDARG00000112891	CABZ01068248.1	None
TRINITY_DN4316_c0_g1_i1	1	ENSDARG00000031756	mef2aa	myocyte enhancer factor 2aa [Source:ZFIN;Acc:ZDB-GENE-990415-163]
TRINITY_DN4316_c0_g1_i21	1	ENSDARG00000031756	mef2aa	myocyte enhancer factor 2aa [Source:ZFIN;Acc:ZDB-GENE-990415-163]
TRINITY_DN43225_c0_g1_i6	2	ENSDARG00000057100	zwilch	zwilch kinetochore protein [Source:NCBI gene;Acc:336439]
TRINITY_DN4334_c0_g1_i14	5	ENSDARG00000090418	wdsub1	WD repeat, sterile alpha motif and U-box domain containing 1 [Source:NCBI gene;Acc:777721]
TRINITY_DN4344_c0_g1_i18	1	ENSDARG00000094764	fyba	FYN binding protein a [Source:ZFIN;Acc:ZDB-GENE-060526-364]
TRINITY_DN4344_c0_g1_i19	1	ENSDARG00000094764	fyba	FYN binding protein a [Source:ZFIN;Acc:ZDB-GENE-060526-364]
TRINITY_DN4344_c0_g1_i2	1	ENSDARG00000094764	fyba	FYN binding protein a [Source:ZFIN;Acc:ZDB-GENE-060526-364]
TRINITY_DN4350_c0_g2_i2	1	ENSDARG00000099178	ABCD2	ATP binding cassette subfamily D member 2 [Source:HGNC Symbol;Acc:HGNC:66]
TRINITY_DN4350_c1_g1_i7	2	ENSDARG00000052518	stx4	syntaxin 4 [Source:ZFIN;Acc:ZDB-GENE-030131-2455]
TRINITY_DN4365_c0_g1_i2	2	ENSDARG00000071669	smyd5	SMYD family member 5 [Source:ZFIN;Acc:ZDB-GENE-040912-39]
TRINITY_DN4366_c0_g1_i17	10	ENSDARG00000035330	taf1	TAF1 RNA polymerase II, TATA box binding protein (TBP)-associated factor [Source:ZFIN;Acc:ZDB-GENE-030131-5576]
TRINITY_DN4393_c0_g2_i1	1	ENSDARG00000056151	tyrp1b	tyrosinase-related protein 1b [Source:ZFIN;Acc:ZDB-GENE-040718-249]
TRINITY_DN4426_c0_g1_i1	2	ENSDARG00000052747	gpatch3	G patch domain containing 3 [Source:ZFIN;Acc:ZDB-GENE-070112-902]
TRINITY_DN442_c1_g1_i4	1	ENSDARG00000076490	ankrd40	ankyrin repeat domain 40 [Source:ZFIN;Acc:ZDB-GENE-120612-2]
TRINITY_DN442_c1_g1_i7	1	ENSDARG00000076490	ankrd40	ankyrin repeat domain 40 [Source:ZFIN;Acc:ZDB-GENE-120612-2]
TRINITY_DN44391_c0_g1_i1	1	ENSDARG00000054619	fras1	Fraser extracellular matrix complex subunit 1 [Source:ZFIN;Acc:ZDB-GENE-060526-68]
TRINITY_DN4447_c0_g1_i8	1	ENSDARG00000113066	thumpd3	THUMP domain containing 3 [Source:ZFIN;Acc:ZDB-GENE-030131-9745]
TRINITY_DN4468_c0_g1_i3	3	ENSDARG00000043684	bpnt1	bisphosphate nucleotidase 1 [Source:ZFIN;Acc:ZDB-GENE-040718-46]
TRINITY_DN44814_c0_g1_i3	2	ENSDARG00000032083	dpysl2b	dihydropyrimidinase like 2b [Source:ZFIN;Acc:ZDB-GENE-031105-1]
TRINITY_DN4536_c0_g2_i2	1	ENSDARG00000022340	ufc1	ubiquitin-fold modifier conjugating enzyme 1 [Source:NCBI gene;Acc:445256]
TRINITY_DN4570_c0_g1_i17	1	ENSDARG00000034916	hat1	histone acetyltransferase 1 [Source:ZFIN;Acc:ZDB-GENE-040912-99]
TRINITY_DN4577_c0_g1_i4	1	ENSDARG00000040401	slc25a20	solute carrier family 25 member 20 [Source:ZFIN;Acc:ZDB-GENE-040426-1869]
TRINITY_DN4578_c0_g1_i28	1	ENSDARG00000044183	prkab1a	protein kinase, AMP-activated, beta 1 non-catalytic subunit, a [Source:ZFIN;Acc:ZDB-GENE-040718-377]
TRINITY_DN4583_c0_g1_i1	1	ENSDARG00000090035	rtn4r	reticulon 4 receptor [Source:NCBI gene;Acc:403306]
TRINITY_DN4590_c0_g1_i8	4	ENSDARG00000006677	ripk1l	receptor (TNFRSF)-interacting serine-threonine kinase 1, like [Source:ZFIN;Acc:ZDB-GENE-070705-132]
TRINITY_DN4617_c0_g1_i3	2	ENSDARG00000042249	FRMD4A	si:ch211-220f12.1 [Source:ZFIN;Acc:ZDB-GENE-050419-154]
TRINITY_DN46193_c0_g1_i5	2	ENSDARG00000060992	rpusd2	RNA pseudouridine synthase domain containing 2 [Source:ZFIN;Acc:ZDB-GENE-120411-43]
TRINITY_DN4621_c0_g1_i2	1	ENSDARG00000008502	pno1	partner of NOB1 homolog [Source:NCBI gene;Acc:393520]
TRINITY_DN4624_c0_g1_i8	1	ENSDARG00000035835	eef2k	eukaryotic elongation factor 2 kinase [Source:ZFIN;Acc:ZDB-GENE-020916-2]
TRINITY_DN4625_c2_g1_i2	1	ENSDARG00000001890	stt3b	STT3 oligosaccharyltransferase complex catalytic subunit B [Source:ZFIN;Acc:ZDB-GENE-030131-2638]
TRINITY_DN463_c0_g1_i1	2	ENSDARG00000097660	trappc2	trafficking protein particle complex 2 [Source:NCBI gene;Acc:767808]
TRINITY_DN463_c0_g1_i5	3	ENSDARG00000097660	trappc2	trafficking protein particle complex 2 [Source:NCBI gene;Acc:767808]
TRINITY_DN4650_c0_g2_i4	1	ENSDARG00000095879	wdr46	WD repeat domain 46 [Source:ZFIN;Acc:ZDB-GENE-040426-1264]
TRINITY_DN4651_c0_g1_i9	1	ENSDARG00000101199	rbp4	retinol binding protein 4, plasma [Source:ZFIN;Acc:ZDB-GENE-000210-19]
TRINITY_DN4660_c0_g1_i10	4	ENSDARG00000104555	sh2d3cb	SH2 domain containing 3Cb [Source:ZFIN;Acc:ZDB-GENE-040426-1052]
TRINITY_DN466_c0_g1_i7	1	ENSDARG00000104848	cdkal1	CDK5 regulatory subunit associated protein 1 like 1 [Source:HGNC Symbol;Acc:HGNC:21050]
TRINITY_DN4670_c0_g1_i3	1	ENSDARG00000059809	caska	calcium/calmodulin-dependent serine protein kinase a [Source:ZFIN;Acc:ZDB-GENE-020802-4]
TRINITY_DN469_c0_g1_i8	2	ENSDARG00000042418	galnt17	polypeptide N-acetylgalactosaminyltransferase 17 [Source:ZFIN;Acc:ZDB-GENE-110419-5]
TRINITY_DN4704_c0_g1_i19	5	ENSDARG00000098209	si:ch211-199b20.3	si:ch211-199b20.3 [Source:ZFIN;Acc:ZDB-GENE-141215-17]
TRINITY_DN4704_c0_g1_i21	8	ENSDARG00000098209	si:ch211-199b20.3	si:ch211-199b20.3 [Source:ZFIN;Acc:ZDB-GENE-141215-17]
TRINITY_DN4704_c0_g1_i4	8	ENSDARG00000098209	si:ch211-199b20.3	si:ch211-199b20.3 [Source:ZFIN;Acc:ZDB-GENE-141215-17]
TRINITY_DN4728_c1_g1_i19	4	ENSDARG00000005002	brf1b	BRF1 RNA polymerase III transcription initiation factor subunit b [Source:ZFIN;Acc:ZDB-GENE-030131-6248]
TRINITY_DN4730_c0_g1_i10	1	ENSDARG00000076934	wdr60	WD repeat domain 60 [Source:ZFIN;Acc:ZDB-GENE-140821-1]
TRINITY_DN4730_c0_g1_i23	3	ENSDARG00000076934	wdr60	WD repeat domain 60 [Source:ZFIN;Acc:ZDB-GENE-140821-1]
TRINITY_DN4732_c0_g2_i2	3	ENSDARG00000060753	pear1	platelet endothelial aggregation receptor 1 [Source:ZFIN;Acc:ZDB-GENE-091230-1]
TRINITY_DN47418_c0_g1_i1	1	ENSDARG00000009094	gata2b	GATA binding protein 2b [Source:ZFIN;Acc:ZDB-GENE-040718-440]
TRINITY_DN47423_c0_g1_i1	3	ENSDARG00000108136	CABZ01113599.1	None
TRINITY_DN4754_c0_g1_i1	1	ENSDARG00000034268	slit3	slit homolog 3 (Drosophila) [Source:ZFIN;Acc:ZDB-GENE-010306-4]
TRINITY_DN4771_c0_g1_i12	2	ENSDARG00000055066	zdhhc20a	zinc finger DHHC-type containing 20a [Source:ZFIN;Acc:ZDB-GENE-070424-38]
TRINITY_DN4796_c1_g1_i7	8	ENSDARG00000103699	ptpn13	protein tyrosine phosphatase non-receptor type 13 [Source:ZFIN;Acc:ZDB-GENE-070410-72]
TRINITY_DN4796_c1_g1_i8	8	ENSDARG00000103699	ptpn13	protein tyrosine phosphatase non-receptor type 13 [Source:ZFIN;Acc:ZDB-GENE-070410-72]
TRINITY_DN4802_c0_g1_i13	1	ENSDARG00000055389	si:dkey-67c22.2	si:dkey-67c22.2 [Source:ZFIN;Acc:ZDB-GENE-030131-5845]
TRINITY_DN4803_c2_g1_i5	1	ENSDARG00000114825	SCARF2	scavenger receptor class F, member 2 [Source:NCBI gene;Acc:100329632]
TRINITY_DN48045_c0_g1_i4	2	ENSDARG00000026185	yju2	YJU2 splicing factor homolog [Source:NCBI gene;Acc:393117]
TRINITY_DN4827_c0_g1_i4	1	ENSDARG00000041022	pdcd4b	programmed cell death 4b [Source:ZFIN;Acc:ZDB-GENE-030131-9847]
TRINITY_DN482_c0_g1_i5	2	ENSDARG00000039914	gapdhs	glyceraldehyde-3-phosphate dehydrogenase, spermatogenic [Source:NCBI gene;Acc:406367]
TRINITY_DN4848_c0_g1_i4	1	ENSDARG00000087779	pum3	Danio rerio pumilio RNA-binding family member 3 (pum3), mRNA. [Source:RefSeq mRNA;Acc:NM_001353848]
TRINITY_DN4856_c0_g1_i13	1	ENSDARG00000100453	GALNT10	polypeptide N-acetylgalactosaminyltransferase 10-like [Source:NCBI gene;Acc:103910015]
TRINITY_DN4866_c0_g1_i10	6	ENSDARG00000102379	si:zfos-80g12.1	si:zfos-80g12.1 [Source:ZFIN;Acc:ZDB-GENE-160114-34]
TRINITY_DN4866_c0_g1_i13	5	ENSDARG00000102379	si:zfos-80g12.1	si:zfos-80g12.1 [Source:ZFIN;Acc:ZDB-GENE-160114-34]
TRINITY_DN4868_c0_g1_i7	1	ENSDARG00000115292	cox15	cytochrome c oxidase assembly homolog 15 (yeast) [Source:ZFIN;Acc:ZDB-GENE-040426-955]
TRINITY_DN4885_c0_g1_i5	1	ENSDARG00000075149	nagpa	N-acetylglucosamine-1-phosphodiester alpha-N-acetylglucosaminidase [Source:ZFIN;Acc:ZDB-GENE-070928-4]
TRINITY_DN488_c0_g2_i2	1	ENSDARG00000073786	cmbl	carboxymethylenebutenolidase homolog (Pseudomonas) [Source:ZFIN;Acc:ZDB-GENE-071004-21]
TRINITY_DN4894_c0_g1_i4	15	ENSDARG00000098204	CU984600.2	si:dkeyp-118h9.7 [Source:NCBI gene;Acc:555303]
TRINITY_DN4901_c0_g1_i8	1	ENSDARG00000039577	ptk2bb	protein tyrosine kinase 2 beta, b [Source:ZFIN;Acc:ZDB-GENE-020507-1]
TRINITY_DN49189_c0_g2_i1	2	ENSDARG00000075958	si:dkey-266f7.9	si:dkey-266f7.9 [Source:ZFIN;Acc:ZDB-GENE-070705-440]
TRINITY_DN495_c0_g1_i11	1	ENSDARG00000043249	irf1b	interferon regulatory factor 1b [Source:ZFIN;Acc:ZDB-GENE-041114-13]
TRINITY_DN495_c0_g1_i13	4	ENSDARG00000043249	irf1b	interferon regulatory factor 1b [Source:ZFIN;Acc:ZDB-GENE-041114-13]
TRINITY_DN495_c0_g1_i8	4	ENSDARG00000043249	irf1b	interferon regulatory factor 1b [Source:ZFIN;Acc:ZDB-GENE-041114-13]
TRINITY_DN496_c2_g2_i13	2	ENSDARG00000022280	brd2a	bromodomain containing 2a [Source:ZFIN;Acc:ZDB-GENE-990415-248]
TRINITY_DN49722_c0_g1_i2	2	ENSDARG00000059046	psmd5	proteasome 26S subunit, non-ATPase 5 [Source:ZFIN;Acc:ZDB-GENE-050417-28]
TRINITY_DN49722_c0_g1_i4	2	ENSDARG00000059046	psmd5	proteasome 26S subunit, non-ATPase 5 [Source:ZFIN;Acc:ZDB-GENE-050417-28]
TRINITY_DN4985_c0_g1_i12	1	ENSDARG00000074453	zfx	zinc finger protein X-linked [Source:ZFIN;Acc:ZDB-GENE-061220-2]
TRINITY_DN4993_c0_g1_i1	1	ENSDARG00000100829	pcdh1g32	protocadherin 1 gamma 32 [Source:ZFIN;Acc:ZDB-GENE-050609-25]
TRINITY_DN499_c0_g1_i2	1	ENSDARG00000032102	prdx3	peroxiredoxin 3 [Source:ZFIN;Acc:ZDB-GENE-030826-18]
TRINITY_DN5009_c0_g3_i1	1	ENSDARG00000074258	gramd1bb	GRAM domain containing 1Bb [Source:ZFIN;Acc:ZDB-GENE-140106-106]
TRINITY_DN5011_c0_g1_i8	2	ENSDARG00000097323	si:ch211-14i3.2	si:ch211-14i3.2 [Source:ZFIN;Acc:ZDB-GENE-131121-318]
TRINITY_DN5029_c0_g1_i3	1	ENSDARG00000113409	cutc	cutC copper transporter homolog (E. coli) [Source:ZFIN;Acc:ZDB-GENE-041010-144]
TRINITY_DN5029_c0_g1_i5	1	ENSDARG00000113409	cutc	cutC copper transporter homolog (E. coli) [Source:ZFIN;Acc:ZDB-GENE-041010-144]
TRINITY_DN504_c1_g1_i1	1	ENSDARG00000024112	gmppaa	GDP-mannose pyrophosphorylase Aa [Source:NCBI gene;Acc:431743]
TRINITY_DN5050_c1_g1_i6	2	ENSDARG00000067729	arid3c	AT rich interactive domain 3C (BRIGHT-like) [Source:NCBI gene;Acc:569444]
TRINITY_DN5053_c0_g1_i9	1	ENSDARG00000104947	si:ch211-194m7.8	si:ch211-194m7.8 [Source:ZFIN;Acc:ZDB-GENE-120709-95]
TRINITY_DN5066_c1_g1_i17	1	ENSDARG00000074531	spag9a	sperm associated antigen 9a [Source:ZFIN;Acc:ZDB-GENE-070820-7]
TRINITY_DN5068_c0_g1_i3	1	ENSDARG00000009123	sele	selectin E [Source:ZFIN;Acc:ZDB-GENE-041014-221]
TRINITY_DN506_c3_g1_i3	1	ENSDARG00000102066	ntn4	netrin 4 [Source:ZFIN;Acc:ZDB-GENE-050310-1]
TRINITY_DN5071_c0_g1_i2	2	ENSDARG00000071304	tbc1d2	TBC1 domain family, member 2 [Source:ZFIN;Acc:ZDB-GENE-140106-100]
TRINITY_DN5081_c0_g1_i2	1	ENSDARG00000052390	tmed8	transmembrane p24 trafficking protein 8 [Source:ZFIN;Acc:ZDB-GENE-050522-283]
TRINITY_DN5083_c0_g1_i4	1	ENSDARG00000053934	hdhd3	haloacid dehalogenase-like hydrolase domain containing 3 [Source:NCBI gene;Acc:553464]
TRINITY_DN5108_c0_g1_i1	1	ENSDARG00000070601	RASSF5	si:dkey-85p17.3 [Source:ZFIN;Acc:ZDB-GENE-141219-8]
TRINITY_DN5111_c0_g1_i15	1	ENSDARG00000058871	zgc:171857	zgc:171857 [Source:ZFIN;Acc:ZDB-GENE-080305-14]
TRINITY_DN5116_c0_g1_i9	8	ENSDARG00000090396	si:cabz01074946.1	si:cabz01074946.1 [Source:ZFIN;Acc:ZDB-GENE-160113-134]
TRINITY_DN5123_c1_g1_i1	1	ENSDARG00000097160	si:ch211-121j5.4	si:ch211-121j5.4 [Source:ZFIN;Acc:ZDB-GENE-070912-29]
TRINITY_DN5128_c2_g1_i20	1	ENSDARG00000027016	gbf1	golgi brefeldin A resistant guanine nucleotide exchange factor 1 [Source:ZFIN;Acc:ZDB-GENE-081107-54]
TRINITY_DN5128_c2_g1_i22	1	ENSDARG00000027016	gbf1	golgi brefeldin A resistant guanine nucleotide exchange factor 1 [Source:ZFIN;Acc:ZDB-GENE-081107-54]
TRINITY_DN512_c0_g1_i5	1	ENSDARG00000043011	chst14	carbohydrate (N-acetylgalactosamine 4-0) sulfotransferase 14 [Source:NCBI gene;Acc:404732]
TRINITY_DN5131_c0_g1_i17	1	ENSDARG00000079363	lrig3	leucine-rich repeats and immunoglobulin-like domains 3 [Source:NCBI gene;Acc:564554]
TRINITY_DN5138_c1_g1_i5	5	ENSDARG00000068562	rbm33a	RNA binding motif protein 33a [Source:ZFIN;Acc:ZDB-GENE-140106-90]
TRINITY_DN514_c0_g1_i14	2	ENSDARG00000031817	trim2a	tripartite motif containing 2a [Source:ZFIN;Acc:ZDB-GENE-050327-99]
TRINITY_DN5155_c0_g1_i15	2	ENSDARG00000079591	si:ch211-203d1.3	si:ch211-203d1.3 [Source:ZFIN;Acc:ZDB-GENE-160113-15]
TRINITY_DN515_c0_g1_i11	1	ENSDARG00000040874	add3a	adducin 3 (gamma) a [Source:ZFIN;Acc:ZDB-GENE-030131-2721]
TRINITY_DN5162_c0_g1_i19	1	ENSDARG00000045976	sidt2	SID1 transmembrane family, member 2 [Source:ZFIN;Acc:ZDB-GENE-030131-7356]
TRINITY_DN5188_c0_g2_i1	3	ENSDARG00000032997	rnf185	ring finger protein 185 [Source:NCBI gene;Acc:406310]
TRINITY_DN5188_c0_g2_i16	3	ENSDARG00000032997	rnf185	ring finger protein 185 [Source:NCBI gene;Acc:406310]
TRINITY_DN5192_c1_g1_i10	1	ENSDARG00000007654	nsfa	N-ethylmaleimide-sensitive factor a [Source:ZFIN;Acc:ZDB-GENE-030616-37]
TRINITY_DN5193_c0_g2_i2	1	ENSDARG00000016649	akr7a3	aldo-keto reductase family 7, member A3 (aflatoxin aldehyde reductase) [Source:ZFIN;Acc:ZDB-GENE-040718-62]
TRINITY_DN5193_c0_g2_i4	1	ENSDARG00000016649	akr7a3	aldo-keto reductase family 7, member A3 (aflatoxin aldehyde reductase) [Source:ZFIN;Acc:ZDB-GENE-040718-62]
TRINITY_DN5198_c0_g2_i1	1	ENSDARG00000100467	fkrp	fukutin related protein [Source:ZFIN;Acc:ZDB-GENE-070412-4]
TRINITY_DN52118_c0_g1_i1	2	ENSDARG00000040700	nab1b	NGFI-A binding protein 1b (EGR1 binding protein 1) [Source:ZFIN;Acc:ZDB-GENE-081105-85]
TRINITY_DN5232_c0_g1_i1	1	ENSDARG00000060532	adam22	ADAM metallopeptidase domain 22 [Source:ZFIN;Acc:ZDB-GENE-070810-1]
TRINITY_DN52539_c0_g1_i1	1	ENSDARG00000101891	arid1ab	AT rich interactive domain 1Ab (SWI-like) [Source:ZFIN;Acc:ZDB-GENE-030131-5725]
TRINITY_DN5288_c0_g1_i1	1	ENSDARG00000056554	rap1gap	RAP1 GTPase activating protein [Source:ZFIN;Acc:ZDB-GENE-080402-9]
TRINITY_DN5306_c1_g1_i7	2	ENSDARG00000056966	nek7	NIMA-related kinase 7 [Source:ZFIN;Acc:ZDB-GENE-040801-136]
TRINITY_DN5311_c3_g1_i1	1	ENSDARG00000011571	calcrlb	calcitonin receptor-like b [Source:ZFIN;Acc:ZDB-GENE-080924-1]
TRINITY_DN5311_c3_g1_i4	1	ENSDARG00000011571	calcrlb	calcitonin receptor-like b [Source:ZFIN;Acc:ZDB-GENE-080924-1]
TRINITY_DN5324_c0_g1_i8	2	ENSDARG00000014017	rrm1	ribonucleotide reductase M1 polypeptide [Source:NCBI gene;Acc:30740]
TRINITY_DN533_c0_g1_i1	2	ENSDARG00000009459	slc35e4	solute carrier family 35 member E4 [Source:ZFIN;Acc:ZDB-GENE-050417-407]
TRINITY_DN5341_c0_g1_i22	5	ENSDARG00000037177	zc3h13	zinc finger CCCH-type containing 13 [Source:ZFIN;Acc:ZDB-GENE-040426-1619]
TRINITY_DN5343_c0_g2_i5	1	ENSDARG00000062053	kifbp	kinesin family binding protein [Source:NCBI gene;Acc:100002194]
TRINITY_DN5376_c0_g1_i10	1	ENSDARG00000109702	rhot1b	ras homolog family member T1 [Source:ZFIN;Acc:ZDB-GENE-061009-52]
TRINITY_DN5377_c0_g2_i3	1	ENSDARG00000077901	herc1	HECT and RLD domain containing E3 ubiquitin protein ligase family member 1 [Source:ZFIN;Acc:ZDB-GENE-030131-8542]
TRINITY_DN5397_c2_g2_i3	1	ENSDARG00000017006	dennd5a	DENN/MADD domain containing 5A [Source:ZFIN;Acc:ZDB-GENE-071211-1]
TRINITY_DN5399_c0_g1_i10	1	ENSDARG00000043332	prkcz	protein kinase C, zeta [Source:ZFIN;Acc:ZDB-GENE-070511-1]
TRINITY_DN5404_c0_g1_i7	2	ENSDARG00000093120	si:dkey-117m1.4	si:dkey-117m1.4 [Source:ZFIN;Acc:ZDB-GENE-090313-177]
TRINITY_DN5457_c0_g1_i3	1	ENSDARG00000007175	recql	RecQ helicase-like [Source:ZFIN;Acc:ZDB-GENE-050809-134]
TRINITY_DN5476_c0_g1_i12	3	ENSDARG00000076393	tmem65	transmembrane protein 65 [Source:NCBI gene;Acc:100005403]
TRINITY_DN5479_c0_g1_i11	1	ENSDARG00000070433	vps18	VPS18 core subunit of CORVET and HOPS complexes [Source:NCBI gene;Acc:100005887]
TRINITY_DN54807_c0_g1_i1	1	ENSDARG00000061471	sema5ba	sema domain, seven thrombospondin repeats (type 1 and type 1-like), transmembrane domain (TM) and short cytoplasmic domain, (semaphorin) 5Ba [Source:ZFIN;Acc:ZDB-GENE-070912-187]
TRINITY_DN5482_c1_g1_i10	1	ENSDARG00000003829	galnt2	UDP-N-acetyl-alpha-D-galactosamine:polypeptide N-acetylgalactosaminyltransferase 2 [Source:ZFIN;Acc:ZDB-GENE-041111-110]
TRINITY_DN5498_c0_g1_i4	1	ENSDARG00000099743	zgc:113019	zgc:113019 [Source:ZFIN;Acc:ZDB-GENE-050417-449]
TRINITY_DN549_c0_g2_i1	1	ENSDARG00000040041	mcm4	minichromosome maintenance complex component 4 [Source:ZFIN;Acc:ZDB-GENE-030131-9544]
TRINITY_DN5515_c0_g1_i6	1	ENSDARG00000051756	pdhx	pyruvate dehydrogenase complex, component X [Source:ZFIN;Acc:ZDB-GENE-040426-1539]
TRINITY_DN5520_c1_g1_i1	1	ENSDARG00000086551	irs4a	insulin receptor substrate 4a [Source:ZFIN;Acc:ZDB-GENE-120215-92]
TRINITY_DN5523_c1_g2_i4	2	ENSDARG00000098826	plcl2	phospholipase C like 2 [Source:ZFIN;Acc:ZDB-GENE-120426-4]
TRINITY_DN5528_c0_g1_i1	1	ENSDARG00000056152	fam3c	family with sequence similarity 3 member C [Source:NCBI gene;Acc:334205]
TRINITY_DN5555_c0_g1_i2	2	ENSDARG00000071881	arl9	ADP-ribosylation factor-like 9 [Source:ZFIN;Acc:ZDB-GENE-060825-210]
TRINITY_DN5575_c0_g1_i1	3	ENSDARG00000097155	GDPGP1	zgc:153343 [Source:NCBI gene;Acc:560896]
TRINITY_DN5578_c0_g1_i3	1	ENSDARG00000105286	ddx54	DEAD (Asp-Glu-Ala-Asp) box polypeptide 54 [Source:ZFIN;Acc:ZDB-GENE-021220-2]
TRINITY_DN5583_c0_g1_i24	1	ENSDARG00000037066	lgals8a	galectin 8a [Source:ZFIN;Acc:ZDB-GENE-040724-22]
TRINITY_DN5592_c0_g1_i1	1	ENSDARG00000091557	mmp19	matrix metallopeptidase 19 [Source:ZFIN;Acc:ZDB-GENE-100308-3]
TRINITY_DN5611_c0_g1_i8	2	ENSDARG00000043077	nisch	nischarin [Source:ZFIN;Acc:ZDB-GENE-050208-570]
TRINITY_DN5616_c0_g1_i21	7	ENSDARG00000044134	iars2	isoleucyl-tRNA synthetase 2, mitochondrial [Source:ZFIN;Acc:ZDB-GENE-030616-608]
TRINITY_DN5616_c0_g1_i8	3	ENSDARG00000044134	iars2	isoleucyl-tRNA synthetase 2, mitochondrial [Source:ZFIN;Acc:ZDB-GENE-030616-608]
TRINITY_DN561_c0_g1_i10	2	ENSDARG00000062020	gse1	Gse1 coiled-coil protein [Source:NCBI gene;Acc:567033]
TRINITY_DN56274_c0_g1_i1	1	ENSDARG00000078856	slc22a23	solute carrier family 22 member 23 [Source:ZFIN;Acc:ZDB-GENE-030131-3564]
TRINITY_DN56360_c0_g2_i2	1	ENSDARG00000062750	si:ch73-74h11.1	si:ch73-74h11.1 [Source:ZFIN;Acc:ZDB-GENE-091204-215]
TRINITY_DN563_c0_g1_i12	1	ENSDARG00000062909	furina	furin (paired basic amino acid cleaving enzyme) a [Source:ZFIN;Acc:ZDB-GENE-040901-1]
TRINITY_DN5640_c0_g1_i1	2	ENSDARG00000014770	usp4	ubiquitin specific peptidase 4 (proto-oncogene) [Source:ZFIN;Acc:ZDB-GENE-041008-187]
TRINITY_DN5640_c0_g1_i12	2	ENSDARG00000014770	usp4	ubiquitin specific peptidase 4 (proto-oncogene) [Source:ZFIN;Acc:ZDB-GENE-041008-187]
TRINITY_DN5648_c0_g1_i17	3	ENSDARG00000109442	hrc	histidine rich calcium binding protein [Source:ZFIN;Acc:ZDB-GENE-041008-189]
TRINITY_DN5648_c0_g1_i23	4	ENSDARG00000109442	hrc	histidine rich calcium binding protein [Source:ZFIN;Acc:ZDB-GENE-041008-189]
TRINITY_DN5673_c0_g1_i1	1	ENSDARG00000071015	pbxip1a	pre-B-cell leukemia homeobox interacting protein 1a [Source:ZFIN;Acc:ZDB-GENE-060503-871]
TRINITY_DN5700_c0_g2_i10	1	ENSDARG00000037628	trpt1	tRNA phosphotransferase 1 [Source:NCBI gene;Acc:503604]
TRINITY_DN5707_c0_g1_i2	2	ENSDARG00000040350	rpp38	ribonuclease P/MRP 38 subunit [Source:ZFIN;Acc:ZDB-GENE-040718-258]
TRINITY_DN5730_c0_g1_i5	4	ENSDARG00000103813	ATE1	arginyltransferase 1 [Source:NCBI gene;Acc:101886126]
TRINITY_DN5730_c0_g1_i6	2	ENSDARG00000103813	ATE1	arginyltransferase 1 [Source:NCBI gene;Acc:101886126]
TRINITY_DN5739_c2_g1_i13	3	ENSDARG00000027807	frk	fyn-related Src family tyrosine kinase [Source:ZFIN;Acc:ZDB-GENE-110411-7]
TRINITY_DN5739_c2_g1_i16	2	ENSDARG00000027807	frk	fyn-related Src family tyrosine kinase [Source:ZFIN;Acc:ZDB-GENE-110411-7]
TRINITY_DN5739_c2_g1_i4	2	ENSDARG00000027807	frk	fyn-related Src family tyrosine kinase [Source:ZFIN;Acc:ZDB-GENE-110411-7]
TRINITY_DN573_c0_g1_i17	1	ENSDARG00000005643	gcat	glycine C-acetyltransferase [Source:ZFIN;Acc:ZDB-GENE-060518-3]
TRINITY_DN5759_c0_g1_i36	2	ENSDARG00000098349	hdac4	histone deacetylase 4 [Source:ZFIN;Acc:ZDB-GENE-061013-95]
TRINITY_DN5774_c2_g1_i3	1	ENSDARG00000002131	celf2	cugbp, Elav-like family member 2 [Source:NCBI gene;Acc:373117]
TRINITY_DN5774_c2_g1_i6	1	ENSDARG00000002131	celf2	cugbp, Elav-like family member 2 [Source:NCBI gene;Acc:373117]
TRINITY_DN5783_c0_g1_i9	1	ENSDARG00000062335	nudt14	nudix (nucleoside diphosphate linked moiety X)-type motif 14 [Source:ZFIN;Acc:ZDB-GENE-041014-254]
TRINITY_DN5801_c0_g1_i9	4	ENSDARG00000074221	ABCA7	zgc:172302 [Source:ZFIN;Acc:ZDB-GENE-081205-5]
TRINITY_DN5803_c0_g1_i14	1	ENSDARG00000021827	katna1	katanin p60 (ATPase containing) subunit A 1 [Source:NCBI gene;Acc:553631]
TRINITY_DN5813_c0_g2_i12	3	ENSDARG00000037488	canx	calnexin [Source:ZFIN;Acc:ZDB-GENE-040426-2797]
TRINITY_DN5830_c0_g1_i2	2	ENSDARG00000057513	mdm4	MDM4 regulator of p53 [Source:NCBI gene;Acc:334932]
TRINITY_DN5851_c0_g1_i13	3	ENSDARG00000043720	cdc45	CDC45 cell division cycle 45 homolog (S. cerevisiae) [Source:ZFIN;Acc:ZDB-GENE-040426-2710]
TRINITY_DN58569_c0_g1_i1	1	ENSDARG00000070568	atad5a	ATPase family AAA domain containing 5a [Source:ZFIN;Acc:ZDB-GENE-070912-20]
TRINITY_DN5869_c0_g1_i8	1	ENSDARG00000043571	KIF2A	zgc:103670 [Source:ZFIN;Acc:ZDB-GENE-040912-111]
TRINITY_DN5878_c0_g1_i14	1	ENSDARG00000098925	prdm1b	PR domain containing 1b, with ZNF domain [Source:ZFIN;Acc:ZDB-GENE-080618-2]
TRINITY_DN5904_c0_g1_i14	1	ENSDARG00000045175	pofut2	protein O-fucosyltransferase 2 [Source:ZFIN;Acc:ZDB-GENE-030131-3595]
TRINITY_DN5929_c0_g2_i8	1	ENSDARG00000089581	nhlrc2	NHL repeat containing 2 [Source:ZFIN;Acc:ZDB-GENE-100318-2]
TRINITY_DN594_c0_g1_i12	2	ENSDARG00000035949	tmem106bb	transmembrane protein 106Bb [Source:NCBI gene;Acc:566699]
TRINITY_DN5961_c0_g1_i1	2	ENSDARG00000007601	zmynd8	zinc finger, MYND-type containing 8 [Source:ZFIN;Acc:ZDB-GENE-041119-1]
TRINITY_DN5969_c0_g1_i10	3	ENSDARG00000020606	nfe2	nuclear factor, erythroid 2 [Source:ZFIN;Acc:ZDB-GENE-030124-1]
TRINITY_DN5987_c0_g1_i16	2	ENSDARG00000016086	smurf1	SMAD specific E3 ubiquitin protein ligase 1 [Source:ZFIN;Acc:ZDB-GENE-040426-2744]
TRINITY_DN601_c0_g1_i17	1	ENSDARG00000052074	si:ch211-122f10.4	si:ch211-122f10.4 [Source:ZFIN;Acc:ZDB-GENE-140106-45]
TRINITY_DN601_c0_g1_i2	3	ENSDARG00000052074	si:ch211-122f10.4	si:ch211-122f10.4 [Source:ZFIN;Acc:ZDB-GENE-140106-45]
TRINITY_DN6046_c0_g1_i3	2	ENSDARG00000004059	galk2	galactokinase 2 [Source:ZFIN;Acc:ZDB-GENE-041114-143]
TRINITY_DN6066_c0_g1_i6	1	ENSDARG00000074759	ccar1	cell division cycle and apoptosis regulator 1 [Source:ZFIN;Acc:ZDB-GENE-030131-146]
TRINITY_DN6071_c0_g1_i2	1	ENSDARG00000088116	gstm.3	glutathione S-transferase mu tandem duplicate 3 [Source:ZFIN;Acc:ZDB-GENE-050309-24]
TRINITY_DN60791_c0_g2_i1	1	ENSDARG00000045513	taf3	TAF3 RNA polymerase II, TATA box binding protein (TBP)-associated facto [Source:ZFIN;Acc:ZDB-GENE-030131-6406]
TRINITY_DN60819_c1_g1_i1	1	ENSDARG00000099545	snx25	sorting nexin 25 [Source:ZFIN;Acc:ZDB-GENE-121105-11]
TRINITY_DN6082_c0_g1_i4	2	ENSDARG00000010442	rnf11a	ring finger protein 11a [Source:ZFIN;Acc:ZDB-GENE-040426-1277]
TRINITY_DN6094_c0_g2_i2	1	ENSDARG00000075215	vezt	vezatin, adherens junctions transmembrane protein [Source:ZFIN;Acc:ZDB-GENE-070705-251]
TRINITY_DN610_c0_g1_i13	1	ENSDARG00000002235	mmp14a	matrix metallopeptidase 14a (membrane-inserted) [Source:ZFIN;Acc:ZDB-GENE-030901-1]
TRINITY_DN610_c0_g1_i4	1	ENSDARG00000002235	mmp14a	matrix metallopeptidase 14a (membrane-inserted) [Source:ZFIN;Acc:ZDB-GENE-030901-1]
TRINITY_DN6117_c0_g1_i18	4	ENSDARG00000105562	si:dkey-23i12.7	si:dkey-23i12.7 [Source:ZFIN;Acc:ZDB-GENE-160728-52]
TRINITY_DN6117_c0_g1_i4	3	ENSDARG00000105562	si:dkey-23i12.7	si:dkey-23i12.7 [Source:ZFIN;Acc:ZDB-GENE-160728-52]
TRINITY_DN6130_c0_g1_i3	1	ENSDARG00000056961	ccdc30	coiled-coil domain containing 30 [Source:ZFIN;Acc:ZDB-GENE-130530-667]
TRINITY_DN6181_c1_g2_i6	1	ENSDARG00000097160	si:ch211-121j5.4	si:ch211-121j5.4 [Source:ZFIN;Acc:ZDB-GENE-070912-29]
TRINITY_DN6185_c0_g1_i17	1	ENSDARG00000076228	kif2c	kinesin family member 2C [Source:ZFIN;Acc:ZDB-GENE-070912-298]
TRINITY_DN6188_c0_g1_i6	2	ENSDARG00000041904	ankzf1	ankyrin repeat and zinc finger peptidyl tRNA hydrolase 1 [Source:ZFIN;Acc:ZDB-GENE-050309-80]
TRINITY_DN6246_c0_g2_i1	2	ENSDARG00000032426	coq8ab	coenzyme Q8A, genome duplicate b [Source:ZFIN;Acc:ZDB-GENE-030131-5543]
TRINITY_DN625_c2_g1_i1	7	ENSDARG00000103713	cd248a	CD248 molecule, endosialin a [Source:ZFIN;Acc:ZDB-GENE-030131-2084]
TRINITY_DN6262_c0_g1_i6	3	ENSDARG00000060252	mogs	mannosyl-oligosaccharide glucosidase [Source:ZFIN;Acc:ZDB-GENE-070112-412]
TRINITY_DN6281_c1_g1_i15	1	ENSDARG00000004952	rsad2	radical S-adenosyl methionine domain containing 2 [Source:NCBI gene;Acc:570456]
TRINITY_DN6281_c1_g1_i18	1	ENSDARG00000004952	rsad2	radical S-adenosyl methionine domain containing 2 [Source:NCBI gene;Acc:570456]
TRINITY_DN6281_c1_g1_i3	1	ENSDARG00000004952	rsad2	radical S-adenosyl methionine domain containing 2 [Source:NCBI gene;Acc:570456]
TRINITY_DN6311_c0_g1_i4	7	ENSDARG00000104045	tlr22	toll-like receptor 22 [Source:ZFIN;Acc:ZDB-GENE-040220-5]
TRINITY_DN6316_c0_g2_i1	2	ENSDARG00000017562	banp	BTG3 associated nuclear protein [Source:NCBI gene;Acc:553659]
TRINITY_DN6331_c0_g1_i11	1	ENSDARG00000114399	BX322565.1	intraflagellar transport 140 homolog (Chlamydomonas) [Source:NCBI gene;Acc:553213]
TRINITY_DN6340_c0_g1_i9	5	ENSDARG00000061946	commd4	COMM domain containing 4 [Source:ZFIN;Acc:ZDB-GENE-060929-600]
TRINITY_DN6352_c0_g1_i2	1	ENSDARG00000005980	sfswap	splicing factor SWAP [Source:ZFIN;Acc:ZDB-GENE-040426-931]
TRINITY_DN6366_c0_g3_i2	3	ENSDARG00000102436	si:ch211-194b1.1	si:ch211-194b1.1 [Source:ZFIN;Acc:ZDB-GENE-131126-2]
TRINITY_DN637_c0_g1_i3	5	ENSDARG00000017439	eif4ba	eukaryotic translation initiation factor 4Ba [Source:ZFIN;Acc:ZDB-GENE-060629-1]
TRINITY_DN637_c0_g1_i4	5	ENSDARG00000017439	eif4ba	eukaryotic translation initiation factor 4Ba [Source:ZFIN;Acc:ZDB-GENE-060629-1]
TRINITY_DN6393_c0_g1_i11	1	ENSDARG00000089933	rasal3	RAS protein activator like 3 [Source:ZFIN;Acc:ZDB-GENE-101130-3]
TRINITY_DN6400_c0_g1_i10	3	ENSDARG00000042496	parp12a	poly (ADP-ribose) polymerase family, member 12a [Source:ZFIN;Acc:ZDB-GENE-050419-6]
TRINITY_DN640_c0_g1_i1	2	ENSDARG00000075110	dab2ipb	DAB2 interacting protein b [Source:ZFIN;Acc:ZDB-GENE-030131-2449]
TRINITY_DN640_c0_g1_i6	1	ENSDARG00000075110	dab2ipb	DAB2 interacting protein b [Source:ZFIN;Acc:ZDB-GENE-030131-2449]
TRINITY_DN642_c0_g1_i3	2	ENSDARG00000104669	slc35c1	solute carrier family 35 member C1 [Source:ZFIN;Acc:ZDB-GENE-041212-11]
TRINITY_DN6457_c0_g1_i4	2	ENSDARG00000110610	bms1	BMS1 ribosome biogenesis factor [Source:ZFIN;Acc:ZDB-GENE-060720-2]
TRINITY_DN6464_c0_g1_i2	2	ENSDARG00000069208	stx7l	syntaxin 7-like [Source:ZFIN;Acc:ZDB-GENE-041014-35]
TRINITY_DN6465_c0_g1_i8	1	ENSDARG00000017255	tmed1b	transmembrane p24 trafficking protein 1b [Source:ZFIN;Acc:ZDB-GENE-070112-1112]
TRINITY_DN650_c0_g1_i12	7	ENSDARG00000101089	gart	phosphoribosylglycinamide formyltransferase [Source:ZFIN;Acc:ZDB-GENE-000616-14]
TRINITY_DN6515_c0_g2_i6	1	ENSDARG00000086977	atxn1l	ataxin 1-like [Source:ZFIN;Acc:ZDB-GENE-090908-1]
TRINITY_DN6520_c0_g1_i5	2	ENSDARG00000103690	vipas39	VPS33B interacting protein, apical-basolateral polarity regulator, spe-39 homolog [Source:NCBI gene;Acc:415096]
TRINITY_DN6523_c1_g1_i5	2	ENSDARG00000011000	gtf2a1	general transcription factor IIA, 1 [Source:ZFIN;Acc:ZDB-GENE-030131-2694]
TRINITY_DN6524_c0_g1_i1	1	ENSDARG00000015427	hdac1	histone deacetylase 1 [Source:ZFIN;Acc:ZDB-GENE-020419-32]
TRINITY_DN6534_c0_g1_i7	1	ENSDARG00000058498	slc9a3.1	solute carrier family 9 member A3, tandem duplicate 1 [Source:ZFIN;Acc:ZDB-GENE-060503-545]
TRINITY_DN6557_c0_g1_i2	1	ENSDARG00000043608	eif4ebp1	eukaryotic translation initiation factor 4E binding protein 1 [Source:ZFIN;Acc:ZDB-GENE-030131-2332]
TRINITY_DN6558_c0_g1_i4	1	ENSDARG00000075525	cln8	CLN8 transmembrane ER and ERGIC protein [Source:ZFIN;Acc:ZDB-GENE-060906-3]
TRINITY_DN6570_c0_g1_i8	1	ENSDARG00000006253	mier3a	mesoderm induction early response 1, family member 3 a [Source:ZFIN;Acc:ZDB-GENE-050913-97]
TRINITY_DN6578_c1_g1_i3	2	ENSDARG00000076060	diaph2	diaphanous-related formin 2 [Source:ZFIN;Acc:ZDB-GENE-090115-1]
TRINITY_DN657_c0_g1_i14	2	ENSDARG00000028201	commd8	COMM domain containing 8 [Source:ZFIN;Acc:ZDB-GENE-061103-124]
TRINITY_DN6583_c0_g1_i14	1	ENSDARG00000056856	tax1bp1b	Tax1 (human T-cell leukemia virus type I) binding protein 1b [Source:NCBI gene;Acc:324152]
TRINITY_DN6583_c0_g1_i17	1	ENSDARG00000056856	tax1bp1b	Tax1 (human T-cell leukemia virus type I) binding protein 1b [Source:NCBI gene;Acc:324152]
TRINITY_DN6583_c0_g1_i8	2	ENSDARG00000056856	tax1bp1b	Tax1 (human T-cell leukemia virus type I) binding protein 1b [Source:NCBI gene;Acc:324152]
TRINITY_DN6585_c1_g1_i14	2	ENSDARG00000005318	stam2	signal transducing adaptor molecule (SH3 domain and ITAM motif) 2 [Source:ZFIN;Acc:ZDB-GENE-041114-64]
TRINITY_DN658_c0_g1_i1	1	ENSDARG00000031198	hmg20a	high mobility group 20A [Source:ZFIN;Acc:ZDB-GENE-030131-5107]
TRINITY_DN658_c0_g1_i3	1	ENSDARG00000031198	hmg20a	high mobility group 20A [Source:ZFIN;Acc:ZDB-GENE-030131-5107]
TRINITY_DN658_c0_g1_i4	1	ENSDARG00000031198	hmg20a	high mobility group 20A [Source:ZFIN;Acc:ZDB-GENE-030131-5107]
TRINITY_DN658_c0_g1_i8	1	ENSDARG00000031198	hmg20a	high mobility group 20A [Source:ZFIN;Acc:ZDB-GENE-030131-5107]
TRINITY_DN6607_c0_g1_i5	1	ENSDARG00000027749	hirip3	HIRA interacting protein 3 [Source:ZFIN;Acc:ZDB-GENE-030131-5753]
TRINITY_DN660_c0_g1_i10	1	ENSDARG00000028386	htatip2	HIV-1 Tat interactive protein 2 [Source:ZFIN;Acc:ZDB-GENE-001219-1]
TRINITY_DN660_c0_g1_i12	1	ENSDARG00000028386	htatip2	HIV-1 Tat interactive protein 2 [Source:ZFIN;Acc:ZDB-GENE-001219-1]
TRINITY_DN6627_c0_g1_i1	1	ENSDARG00000028192	cradd	CASP2 and RIPK1 domain containing adaptor with death domain [Source:ZFIN;Acc:ZDB-GENE-041010-168]
TRINITY_DN66362_c0_g1_i1	1	ENSDARG00000060922	ess2	ess-2 splicing factor homolog [Source:ZFIN;Acc:ZDB-GENE-030131-2843]
TRINITY_DN6643_c0_g1_i11	2	ENSDARG00000078654	tpx2	TPX2 microtubule nucleation factor [Source:ZFIN;Acc:ZDB-GENE-030131-9652]
TRINITY_DN6643_c0_g1_i16	2	ENSDARG00000078654	tpx2	TPX2 microtubule nucleation factor [Source:ZFIN;Acc:ZDB-GENE-030131-9652]
TRINITY_DN66620_c0_g1_i1	1	ENSDARG00000041779	trdn	triadin [Source:ZFIN;Acc:ZDB-GENE-041014-193]
TRINITY_DN6682_c0_g1_i7	1	ENSDARG00000077515	letm2	leucine zipper-EF-hand containing transmembrane protein 2 [Source:ZFIN;Acc:ZDB-GENE-090521-4]
TRINITY_DN6692_c0_g2_i2	1	ENSDARG00000051953	ythdc1	YTH domain containing 1 [Source:ZFIN;Acc:ZDB-GENE-041114-114]
TRINITY_DN6698_c0_g1_i4	1	ENSDARG00000009982	fam199x	family with sequence similarity 199, X-linked [Source:NCBI gene;Acc:445309]
TRINITY_DN6708_c0_g1_i14	1	ENSDARG00000098377	tnfrsf11b	tumor necrosis factor receptor superfamily, member 11b [Source:ZFIN;Acc:ZDB-GENE-081104-76]
TRINITY_DN67422_c0_g1_i1	2	ENSDARG00000018494	smn1	survival of motor neuron 1, telomeric [Source:NCBI gene;Acc:30432]
TRINITY_DN67462_c0_g1_i3	1	ENSDARG00000075215	vezt	vezatin, adherens junctions transmembrane protein [Source:ZFIN;Acc:ZDB-GENE-070705-251]
TRINITY_DN6752_c0_g1_i5	1	ENSDARG00000012325	zgc:110269	zgc:110269 [Source:NCBI gene;Acc:550274]
TRINITY_DN6762_c0_g1_i15	1	ENSDARG00000032761	pde4d	phosphodiesterase 4D, cAMP-specific [Source:ZFIN;Acc:ZDB-GENE-081105-16]
TRINITY_DN6768_c0_g1_i5	1	ENSDARG00000037930	rnf113a	ring finger protein 113A [Source:ZFIN;Acc:ZDB-GENE-040825-1]
TRINITY_DN6777_c0_g1_i5	1	ENSDARG00000068214	ccni	cyclin I [Source:ZFIN;Acc:ZDB-GENE-040426-2898]
TRINITY_DN6794_c0_g2_i3	5	ENSDARG00000077614	mtres1	mitochondrial transcription rescue factor 1 [Source:ZFIN;Acc:ZDB-GENE-030131-2912]
TRINITY_DN6828_c0_g1_i17	1	ENSDARG00000069274	ighmbp2	immunoglobulin mu DNA binding protein 2 [Source:ZFIN;Acc:ZDB-GENE-050419-258]
TRINITY_DN6836_c0_g1_i6	1	ENSDARG00000015156	fbln2	fibulin 2 [Source:ZFIN;Acc:ZDB-GENE-060711-1]
TRINITY_DN6848_c0_g1_i5	8	ENSDARG00000071272	ncoa6	nuclear receptor coactivator 6 [Source:ZFIN;Acc:ZDB-GENE-080403-12]
TRINITY_DN6850_c0_g1_i6	1	ENSDARG00000041078	chka	choline kinase alpha [Source:ZFIN;Acc:ZDB-GENE-050208-149]
TRINITY_DN68569_c0_g2_i1	1	ENSDARG00000042261	cdan1	codanin 1 [Source:ZFIN;Acc:ZDB-GENE-110411-280]
TRINITY_DN6878_c0_g1_i15	1	ENSDARG00000059936	herc4	HECT and RLD domain containing E3 ubiquitin protein ligase 4 [Source:ZFIN;Acc:ZDB-GENE-070801-1]
TRINITY_DN6883_c0_g1_i14	2	ENSDARG00000033443	mdm2	MDM2 proto-oncogene [Source:NCBI gene;Acc:30637]
TRINITY_DN68_c1_g1_i9	1	ENSDARG00000086896	fubp3	far upstream element (FUSE) binding protein 3 [Source:NCBI gene;Acc:493616]
TRINITY_DN6900_c0_g1_i7	1	ENSDARG00000060978	atp2a3	ATPase sarcoplasmic/endoplasmic reticulum Ca2+ transporting 3 [Source:ZFIN;Acc:ZDB-GENE-060531-103]
TRINITY_DN6912_c0_g1_i22	1	ENSDARG00000025220	sppl3	signal peptide peptidase 3 [Source:ZFIN;Acc:ZDB-GENE-050913-71]
TRINITY_DN6922_c0_g1_i3	1	ENSDARG00000033950	lamb2l	laminin, beta 2-like [Source:ZFIN;Acc:ZDB-GENE-030131-4205]
TRINITY_DN6927_c0_g1_i4	2	ENSDARG00000023160	snrnp40	small nuclear ribonucleoprotein 40 (U5) [Source:ZFIN;Acc:ZDB-GENE-040426-978]
TRINITY_DN6950_c0_g2_i1	2	ENSDARG00000057323	e2f8	E2F transcription factor 8 [Source:NCBI gene;Acc:565952]
TRINITY_DN6964_c0_g1_i6	1	ENSDARG00000061223	ogfrl1	opioid growth factor receptor-like 1 [Source:ZFIN;Acc:ZDB-GENE-061207-32]
TRINITY_DN69742_c0_g1_i1	1	ENSDARG00000088030	rpl35a	ribosomal protein L35a [Source:ZFIN;Acc:ZDB-GENE-040718-190]
TRINITY_DN6986_c0_g1_i8	1	ENSDARG00000052190	fdx2	ferredoxin 2 [Source:NCBI gene;Acc:767726]
TRINITY_DN698_c0_g1_i16	2	ENSDARG00000007412	slc2a1b	solute carrier family 2 member 1b [Source:ZFIN;Acc:ZDB-GENE-090915-1]
TRINITY_DN700_c0_g1_i10	1	ENSDARG00000061335	galnt1	UDP-N-acetyl-alpha-D-galactosamine:polypeptide N-acetylgalactosaminyltransferase 1 [Source:ZFIN;Acc:ZDB-GENE-030131-2360]
TRINITY_DN70271_c0_g2_i1	1	ENSDARG00000070542	mafbb	v-maf avian musculoaponeurotic fibrosarcoma oncogene homolog Bb [Source:ZFIN;Acc:ZDB-GENE-010605-4]
TRINITY_DN7027_c5_g2_i6	1	ENSDARG00000057583	prrc2c	proline-rich coiled-coil 2C [Source:ZFIN;Acc:ZDB-GENE-081104-156]
TRINITY_DN7049_c0_g1_i14	4	ENSDARG00000076501	asxl2	ASXL transcriptional regulator 2 [Source:ZFIN;Acc:ZDB-GENE-100412-1]
TRINITY_DN70618_c0_g2_i1	2	ENSDARG00000091116	pkhd1l1	polycystic kidney and hepatic disease 1 (autosomal recessive)-like 1 [Source:ZFIN;Acc:ZDB-GENE-060503-475]
TRINITY_DN706_c0_g2_i12	7	ENSDARG00000031658	si:ch211-207d6.2	si:ch211-207d6.2 [Source:ZFIN;Acc:ZDB-GENE-070912-185]
TRINITY_DN7078_c0_g1_i4	1	ENSDARG00000079202	parp2	poly (ADP-ribose) polymerase 2 [Source:ZFIN;Acc:ZDB-GENE-031113-6]
TRINITY_DN7116_c0_g1_i2	2	ENSDARG00000076484	stab1	stabilin 1 [Source:ZFIN;Acc:ZDB-GENE-050208-554]
TRINITY_DN711_c2_g1_i5	1	ENSDARG00000010434	clu	clusterin [Source:ZFIN;Acc:ZDB-GENE-040426-1774]
TRINITY_DN71247_c0_g1_i2	1	ENSDARG00000008032	sart3	spliceosome associated factor 3, U4/U6 recycling protein [Source:NCBI gene;Acc:558581]
TRINITY_DN7143_c0_g2_i3	2	ENSDARG00000098408	stbd1	starch binding domain 1 [Source:ZFIN;Acc:ZDB-GENE-120817-2]
TRINITY_DN7188_c0_g1_i8	1	ENSDARG00000061687	atxn1a	ataxin 1a [Source:ZFIN;Acc:ZDB-GENE-060503-759]
TRINITY_DN718_c2_g1_i10	1	ENSDARG00000017612	pnpo	pyridoxamine 5'-phosphate oxidase [Source:ZFIN;Acc:ZDB-GENE-060602-2]
TRINITY_DN7201_c3_g1_i6	1	ENSDARG00000021895	disc1	DISC1 scaffold protein [Source:ZFIN;Acc:ZDB-GENE-090122-1]
TRINITY_DN7215_c1_g1_i10	2	ENSDARG00000027009	zgc:85777	zgc:85777 [Source:ZFIN;Acc:ZDB-GENE-040426-2210]
TRINITY_DN7229_c2_g1_i1	1	ENSDARG00000059337	tgif1	TGFB-induced factor homeobox 1 [Source:ZFIN;Acc:ZDB-GENE-030131-475]
TRINITY_DN7236_c0_g1_i2	4	ENSDARG00000077442	tubgcp5	tubulin, gamma complex associated protein 5 [Source:ZFIN;Acc:ZDB-GENE-050522-344]
TRINITY_DN7260_c0_g2_i8	3	ENSDARG00000061351	tfpi2	tissue factor pathway inhibitor 2 [Source:ZFIN;Acc:ZDB-GENE-060503-38]
TRINITY_DN727_c1_g1_i9	2	ENSDARG00000078691	gigyf1b	GRB10 interacting GYF protein 1b [Source:ZFIN;Acc:ZDB-GENE-091204-310]
TRINITY_DN7283_c1_g1_i7	5	ENSDARG00000026180	prpf8	pre-mRNA processing factor 8 [Source:ZFIN;Acc:ZDB-GENE-030131-577]
TRINITY_DN7298_c0_g1_i12	3	ENSDARG00000002174	itfg2	integrin alpha FG-GAP repeat containing 2 [Source:ZFIN;Acc:ZDB-GENE-041008-161]
TRINITY_DN730_c0_g1_i8	1	ENSDARG00000090770	FO834800.1	E3 ubiquitin-protein ligase RNF31 [Source:NCBI gene;Acc:100334178]
TRINITY_DN7312_c0_g1_i7	1	ENSDARG00000016396	fam219aa	family with sequence similarity 219 member Aa [Source:NCBI gene;Acc:445197]
TRINITY_DN73256_c0_g1_i1	2	ENSDARG00000077052	tnrc18	trinucleotide repeat containing 18 [Source:ZFIN;Acc:ZDB-GENE-100326-1]
TRINITY_DN7328_c0_g1_i1	1	ENSDARG00000054128	im:7136021	im:7136021 [Source:ZFIN;Acc:ZDB-GENE-041008-74]
TRINITY_DN7335_c0_g1_i7	1	ENSDARG00000091678	ints12	integrator complex subunit 12 [Source:NCBI gene;Acc:415251]
TRINITY_DN7340_c0_g1_i10	1	ENSDARG00000112765	BX927184.2	None
TRINITY_DN7342_c0_g1_i4	4	ENSDARG00000089861	usp44	ubiquitin specific peptidase 44 [Source:NCBI gene;Acc:393227]
TRINITY_DN734_c0_g1_i6	2	ENSDARG00000076179	ngef	neuronal guanine nucleotide exchange factor [Source:ZFIN;Acc:ZDB-GENE-130530-794]
TRINITY_DN7363_c0_g1_i1	1	ENSDARG00000020217	cpsf4	cleavage and polyadenylation specific factor 4 [Source:ZFIN;Acc:ZDB-GENE-990415-180]
TRINITY_DN7363_c0_g1_i2	1	ENSDARG00000020217	cpsf4	cleavage and polyadenylation specific factor 4 [Source:ZFIN;Acc:ZDB-GENE-990415-180]
TRINITY_DN7377_c0_g2_i3	3	ENSDARG00000036911	scamp1	secretory carrier membrane protein 1 [Source:ZFIN;Acc:ZDB-GENE-040426-1803]
TRINITY_DN737_c1_g1_i10	2	ENSDARG00000019549	cds1	CDP-diacylglycerol synthase (phosphatidate cytidylyltransferase) 1 [Source:ZFIN;Acc:ZDB-GENE-070705-78]
TRINITY_DN737_c1_g1_i9	2	ENSDARG00000019549	cds1	CDP-diacylglycerol synthase (phosphatidate cytidylyltransferase) 1 [Source:ZFIN;Acc:ZDB-GENE-070705-78]
TRINITY_DN7387_c0_g1_i6	1	ENSDARG00000033666	pi4k2a	phosphatidylinositol 4-kinase type 2 alpha [Source:NCBI gene;Acc:406667]
TRINITY_DN7391_c0_g1_i6	2	ENSDARG00000015805	cgnl1	cingulin-like 1 [Source:ZFIN;Acc:ZDB-GENE-071009-2]
TRINITY_DN74783_c0_g3_i5	1	ENSDARG00000036175	pcdh1b	protocadherin 1b [Source:ZFIN;Acc:ZDB-GENE-091015-2]
TRINITY_DN74_c0_g2_i1	3	ENSDARG00000016977	snx27b	sorting nexin 27b [Source:ZFIN;Acc:ZDB-GENE-040426-1529]
TRINITY_DN7509_c0_g2_i1	2	ENSDARG00000036774	rgs12b	regulator of G protein signaling 12b [Source:ZFIN;Acc:ZDB-GENE-031006-13]
TRINITY_DN7512_c0_g1_i10	4	ENSDARG00000079377	arhgef38	Rho guanine nucleotide exchange factor (GEF) 38 [Source:ZFIN;Acc:ZDB-GENE-090313-83]
TRINITY_DN7537_c0_g1_i29	1	ENSDARG00000010051	ufd1l	ubiquitin recognition factor in ER associated degradation 1 [Source:ZFIN;Acc:ZDB-GENE-040718-150]
TRINITY_DN7539_c0_g2_i12	1	ENSDARG00000077751	nol9	nucleolar protein 9 [Source:ZFIN;Acc:ZDB-GENE-070629-1]
TRINITY_DN7540_c0_g1_i9	1	ENSDARG00000059680	fscn1a	fascin actin-bundling protein 1a [Source:ZFIN;Acc:ZDB-GENE-031009-1]
TRINITY_DN7544_c0_g1_i2	1	ENSDARG00000099266	vasna	vasorin a [Source:ZFIN;Acc:ZDB-GENE-050522-43]
TRINITY_DN7545_c0_g3_i4	2	ENSDARG00000014348	stk17b	serine/threonine kinase 17b (apoptosis-inducing) [Source:ZFIN;Acc:ZDB-GENE-040426-1499]
TRINITY_DN7547_c0_g1_i14	2	ENSDARG00000024694	myo1b	myosin IB [Source:ZFIN;Acc:ZDB-GENE-030131-695]
TRINITY_DN755_c0_g1_i24	2	ENSDARG00000103148	nectin4b	nectin cell adhesion molecule 4b [Source:ZFIN;Acc:ZDB-GENE-070912-114]
TRINITY_DN755_c0_g1_i3	2	ENSDARG00000103148	nectin4b	nectin cell adhesion molecule 4b [Source:ZFIN;Acc:ZDB-GENE-070912-114]
TRINITY_DN7581_c0_g1_i2	1	ENSDARG00000042409	RALGDS	si:ch211-251j10.3 [Source:ZFIN;Acc:ZDB-GENE-081105-110]
TRINITY_DN7583_c0_g1_i2	2	ENSDARG00000040527	siae	sialic acid acetylesterase [Source:ZFIN;Acc:ZDB-GENE-040426-1032]
TRINITY_DN7583_c0_g1_i6	2	ENSDARG00000040527	siae	sialic acid acetylesterase [Source:ZFIN;Acc:ZDB-GENE-040426-1032]
TRINITY_DN7583_c0_g1_i7	2	ENSDARG00000040527	siae	sialic acid acetylesterase [Source:ZFIN;Acc:ZDB-GENE-040426-1032]
TRINITY_DN7598_c0_g1_i14	3	ENSDARG00000019973	stk38a	serine/threonine kinase 38a [Source:ZFIN;Acc:ZDB-GENE-040426-2811]
TRINITY_DN7598_c0_g1_i25	3	ENSDARG00000019973	stk38a	serine/threonine kinase 38a [Source:ZFIN;Acc:ZDB-GENE-040426-2811]
TRINITY_DN7600_c0_g1_i15	1	ENSDARG00000063686	atp23	ATP23 metallopeptidase and ATP synthase assembly factor homolog [Source:NCBI gene;Acc:100004177]
TRINITY_DN7609_c0_g1_i10	4	ENSDARG00000010238	rbm22	RNA binding motif protein 22 [Source:NCBI gene;Acc:406495]
TRINITY_DN7609_c0_g1_i7	5	ENSDARG00000010238	rbm22	RNA binding motif protein 22 [Source:NCBI gene;Acc:406495]
TRINITY_DN7616_c1_g1_i12	1	ENSDARG00000074761	bicdl1	BICD family like cargo adaptor 1 [Source:NCBI gene;Acc:100537719]
TRINITY_DN7667_c0_g1_i16	1	ENSDARG00000079315	lpxn	leupaxin [Source:ZFIN;Acc:ZDB-GENE-081105-159]
TRINITY_DN7676_c0_g1_i4	1	ENSDARG00000009267	zgc:136439	zgc:136439 [Source:ZFIN;Acc:ZDB-GENE-060421-2858]
TRINITY_DN7680_c0_g1_i16	1	ENSDARG00000041332	tmem33	transmembrane protein 33 [Source:ZFIN;Acc:ZDB-GENE-030131-5425]
TRINITY_DN769_c0_g1_i12	2	ENSDARG00000045836	mapk11	mitogen-activated protein kinase 11 [Source:ZFIN;Acc:ZDB-GENE-040625-75]
TRINITY_DN7766_c0_g1_i3	1	ENSDARG00000006797	nt5dc1	5'-nucleotidase domain containing 1 [Source:ZFIN;Acc:ZDB-GENE-030131-8274]
TRINITY_DN7766_c0_g1_i5	1	ENSDARG00000006797	nt5dc1	5'-nucleotidase domain containing 1 [Source:ZFIN;Acc:ZDB-GENE-030131-8274]
TRINITY_DN776_c0_g1_i17	1	ENSDARG00000100290	SPHK1	sphingosine kinase 1 [Source:HGNC Symbol;Acc:HGNC:11240]
TRINITY_DN7805_c0_g3_i2	4	ENSDARG00000059226	zbtb8a	zinc finger and BTB domain containing 8A [Source:ZFIN;Acc:ZDB-GENE-060421-5153]
TRINITY_DN7821_c0_g1_i12	1	ENSDARG00000004889	aga	aspartylglucosaminidase [Source:ZFIN;Acc:ZDB-GENE-040426-2311]
TRINITY_DN7822_c0_g1_i5	15	ENSDARG00000036232	trpm7	transient receptor potential cation channel, subfamily M, member 7 [Source:ZFIN;Acc:ZDB-GENE-021115-2]
TRINITY_DN7822_c0_g1_i8	12	ENSDARG00000036232	trpm7	transient receptor potential cation channel, subfamily M, member 7 [Source:ZFIN;Acc:ZDB-GENE-021115-2]
TRINITY_DN7826_c0_g1_i12	1	ENSDARG00000053804	osbpl2a	oxysterol binding protein-like 2a [Source:ZFIN;Acc:ZDB-GENE-091116-46]
TRINITY_DN7856_c1_g1_i8	2	ENSDARG00000036764	hax1	HCLS1 associated protein X-1 [Source:ZFIN;Acc:ZDB-GENE-040718-26]
TRINITY_DN7872_c0_g1_i2	1	ENSDARG00000003822	ankrd16	ankyrin repeat domain 16 [Source:ZFIN;Acc:ZDB-GENE-041210-253]
TRINITY_DN787_c0_g1_i1	1	ENSDARG00000113081	CU138512.2	None
TRINITY_DN787_c0_g1_i7	1	ENSDARG00000113081	CU138512.2	None
TRINITY_DN7882_c0_g1_i2	4	ENSDARG00000079756	peak1	pseudopodium-enriched atypical kinase 1 [Source:ZFIN;Acc:ZDB-GENE-100422-1]
TRINITY_DN7907_c0_g1_i3	2	ENSDARG00000093480	pamr1	peptidase domain containing associated with muscle regeneration 1 [Source:ZFIN;Acc:ZDB-GENE-100422-12]
TRINITY_DN7912_c0_g1_i7	1	ENSDARG00000009783	slc49a4	solute carrier family 49 member 4 [Source:ZFIN;Acc:ZDB-GENE-040912-167]
TRINITY_DN7927_c1_g1_i1	4	ENSDARG00000070981	ash1l	ash1 (absent, small, or homeotic)-like (Drosophila) [Source:ZFIN;Acc:ZDB-GENE-030131-6101]
TRINITY_DN7944_c0_g1_i11	2	ENSDARG00000055903	luc7l	LUC7-like (S. cerevisiae) [Source:ZFIN;Acc:ZDB-GENE-040625-111]
TRINITY_DN794_c0_g2_i2	5	ENSDARG00000023766	gnsa	glucosamine (N-acetyl)-6-sulfatase a [Source:ZFIN;Acc:ZDB-GENE-050107-5]
TRINITY_DN795_c1_g1_i18	1	ENSDARG00000009868	dcaf11	ddb1 and cul4 associated factor 11 [Source:ZFIN;Acc:ZDB-GENE-050809-116]
TRINITY_DN7986_c0_g1_i4	1	ENSDARG00000017665	snrkb	SNF related kinase b [Source:ZFIN;Acc:ZDB-GENE-040426-1724]
TRINITY_DN8037_c0_g1_i4	1	ENSDARG00000079939	jmjd1cb	jumonji domain containing 1Cb [Source:ZFIN;Acc:ZDB-GENE-121214-344]
TRINITY_DN804_c0_g1_i8	1	ENSDARG00000041085	arpin	actin related protein 2/3 complex inhibitor [Source:NCBI gene;Acc:550477]
TRINITY_DN8070_c0_g1_i12	1	ENSDARG00000057245	im:7138535	im:7138535 [Source:ZFIN;Acc:ZDB-GENE-041111-49]
TRINITY_DN8079_c0_g1_i1	1	ENSDARG00000019845	pdlim1	PDZ and LIM domain 1 (elfin) [Source:ZFIN;Acc:ZDB-GENE-030131-5227]
TRINITY_DN8079_c0_g1_i7	1	ENSDARG00000019845	pdlim1	PDZ and LIM domain 1 (elfin) [Source:ZFIN;Acc:ZDB-GENE-030131-5227]
TRINITY_DN807_c0_g1_i1	3	ENSDARG00000088801	fgd5a	FYVE, RhoGEF and PH domain containing 5a [Source:ZFIN;Acc:ZDB-GENE-090428-3]
TRINITY_DN8081_c0_g1_i2	2	ENSDARG00000002897	si:ch211-160o17.2	si:ch211-160o17.2 [Source:ZFIN;Acc:ZDB-GENE-141219-3]
TRINITY_DN808_c0_g1_i5	1	ENSDARG00000045514	atp5f1c	ATP synthase F1 subunit gamma [Source:ZFIN;Acc:ZDB-GENE-030131-8901]
TRINITY_DN8100_c0_g1_i6	1	ENSDARG00000013921	frya	furry homolog a (Drosophila) [Source:ZFIN;Acc:ZDB-GENE-060510-4]
TRINITY_DN8100_c0_g1_i7	2	ENSDARG00000013921	frya	furry homolog a (Drosophila) [Source:ZFIN;Acc:ZDB-GENE-060510-4]
TRINITY_DN8111_c1_g1_i8	1	ENSDARG00000099568	CABZ01071056.1	cyclin and CBS domain divalent metal cation transport mediator 3 [Source:NCBI gene;Acc:100329721]
TRINITY_DN8113_c2_g1_i1	3	ENSDARG00000025824	dmtf1	cyclin D binding myb-like transcription factor 1 [Source:NCBI gene;Acc:436938]
TRINITY_DN8117_c0_g1_i10	8	ENSDARG00000079811	micall1a	MICAL-like 1a [Source:ZFIN;Acc:ZDB-GENE-110119-1]
TRINITY_DN8117_c0_g1_i9	3	ENSDARG00000079811	micall1a	MICAL-like 1a [Source:ZFIN;Acc:ZDB-GENE-110119-1]
TRINITY_DN8137_c0_g1_i10	1	ENSDARG00000030278	idh3a	isocitrate dehydrogenase (NAD(+)) 3 catalytic subunit alpha [Source:ZFIN;Acc:ZDB-GENE-040426-1007]
TRINITY_DN8137_c0_g1_i7	1	ENSDARG00000030278	idh3a	isocitrate dehydrogenase (NAD(+)) 3 catalytic subunit alpha [Source:ZFIN;Acc:ZDB-GENE-040426-1007]
TRINITY_DN8137_c0_g1_i9	1	ENSDARG00000030278	idh3a	isocitrate dehydrogenase (NAD(+)) 3 catalytic subunit alpha [Source:ZFIN;Acc:ZDB-GENE-040426-1007]
TRINITY_DN8209_c0_g3_i1	2	ENSDARG00000070475	khdrbs1b	KH domain containing, RNA binding, signal transduction associated 1b [Source:ZFIN;Acc:ZDB-GENE-040426-2344]
TRINITY_DN8225_c1_g2_i2	2	ENSDARG00000017240	traf5	Tnf receptor-associated factor 5 [Source:ZFIN;Acc:ZDB-GENE-071120-3]
TRINITY_DN8225_c1_g2_i3	3	ENSDARG00000017240	traf5	Tnf receptor-associated factor 5 [Source:ZFIN;Acc:ZDB-GENE-071120-3]
TRINITY_DN8225_c1_g2_i4	2	ENSDARG00000017240	traf5	Tnf receptor-associated factor 5 [Source:ZFIN;Acc:ZDB-GENE-071120-3]
TRINITY_DN8225_c1_g2_i7	3	ENSDARG00000017240	traf5	Tnf receptor-associated factor 5 [Source:ZFIN;Acc:ZDB-GENE-071120-3]
TRINITY_DN8251_c0_g1_i7	1	ENSDARG00000040133	ackr4b	atypical chemokine receptor 4b [Source:ZFIN;Acc:ZDB-GENE-051107-10]
TRINITY_DN8251_c0_g1_i9	1	ENSDARG00000040133	ackr4b	atypical chemokine receptor 4b [Source:ZFIN;Acc:ZDB-GENE-051107-10]
TRINITY_DN8268_c0_g1_i6	1	ENSDARG00000034693	mysm1	Myb-like, SWIRM and MPN domains 1 [Source:NCBI gene;Acc:561225]
TRINITY_DN8268_c0_g1_i7	1	ENSDARG00000034693	mysm1	Myb-like, SWIRM and MPN domains 1 [Source:NCBI gene;Acc:561225]
TRINITY_DN82969_c0_g1_i1	1	ENSDARG00000038826	jph1b	junctophilin 1b [Source:ZFIN;Acc:ZDB-GENE-060616-389]
TRINITY_DN829_c0_g1_i10	1	ENSDARG00000098820	ftr67	finTRIM family, member 67 [Source:ZFIN;Acc:ZDB-GENE-060312-27]
TRINITY_DN8328_c0_g1_i3	1	ENSDARG00000079089	fbxw8	F-box and WD repeat domain containing 8 [Source:NCBI gene;Acc:100136859]
TRINITY_DN8336_c2_g1_i13	1	ENSDARG00000101073	si:zfos-1011f11.2	si:zfos-1011f11.2 [Source:ZFIN;Acc:ZDB-GENE-121214-271]
TRINITY_DN8378_c0_g1_i3	1	ENSDARG00000087956	she	Src homology 2 domain containing E [Source:ZFIN;Acc:ZDB-GENE-090915-6]
TRINITY_DN8390_c0_g1_i1	2	ENSDARG00000077095	si:ch211-160o17.4	si:ch211-160o17.4 [Source:ZFIN;Acc:ZDB-GENE-141215-36]
TRINITY_DN8402_c0_g1_i2	1	ENSDARG00000053583	cers6	ceramide synthase 6 [Source:ZFIN;Acc:ZDB-GENE-070522-1]
TRINITY_DN8407_c0_g4_i2	1	ENSDARG00000029051	gbe1a	glucan (1,4-alpha-), branching enzyme 1a [Source:ZFIN;Acc:ZDB-GENE-110411-171]
TRINITY_DN8407_c0_g4_i7	1	ENSDARG00000029051	gbe1a	glucan (1,4-alpha-), branching enzyme 1a [Source:ZFIN;Acc:ZDB-GENE-110411-171]
TRINITY_DN842_c0_g1_i14	1	ENSDARG00000105239	ecm1b	extracellular matrix protein 1b [Source:ZFIN;Acc:ZDB-GENE-121204-2]
TRINITY_DN844_c0_g2_i4	2	ENSDARG00000112958	FO704758.2	None
TRINITY_DN845_c0_g1_i14	2	ENSDARG00000099449	atrxl	ATRX chromatin remodeler, like [Source:ZFIN;Acc:ZDB-GENE-030131-2019]
TRINITY_DN8471_c0_g1_i6	2	ENSDARG00000077226	smarca4a	SWI/SNF related, matrix associated, actin dependent regulator of chromatin, subfamily a, member 4a [Source:ZFIN;Acc:ZDB-GENE-030605-1]
TRINITY_DN8493_c0_g1_i13	1	ENSDARG00000104306	UBR1	ubiquitin protein ligase E3 component n-recognin 1 [Source:NCBI gene;Acc:568531]
TRINITY_DN84_c1_g1_i1	2	ENSDARG00000097537	wwp1	WW domain containing E3 ubiquitin protein ligase 1 [Source:ZFIN;Acc:ZDB-GENE-131120-84]
TRINITY_DN8521_c0_g1_i9	1	ENSDARG00000102184	mib1	mindbomb E3 ubiquitin protein ligase 1 [Source:NCBI gene;Acc:352910]
TRINITY_DN8546_c0_g2_i4	1	ENSDARG00000101878	kdf1b	keratinocyte differentiation factor 1b [Source:ZFIN;Acc:ZDB-GENE-100922-285]
TRINITY_DN8551_c0_g1_i10	2	ENSDARG00000028900	odf2a	outer dense fiber of sperm tails 2a [Source:ZFIN;Acc:ZDB-GENE-091117-46]
TRINITY_DN8588_c0_g1_i31	1	ENSDARG00000055934	si:ch1073-416j23.1	si:ch1073-416j23.1 [Source:ZFIN;Acc:ZDB-GENE-100922-35]
TRINITY_DN8593_c0_g2_i3	3	ENSDARG00000063054	shank3b	SH3 and multiple ankyrin repeat domains 3b [Source:ZFIN;Acc:ZDB-GENE-041210-74]
TRINITY_DN8593_c0_g2_i5	3	ENSDARG00000063054	shank3b	SH3 and multiple ankyrin repeat domains 3b [Source:ZFIN;Acc:ZDB-GENE-041210-74]
TRINITY_DN860_c1_g1_i4	1	ENSDARG00000016573	mroh1	maestro heat-like repeat family member 1 [Source:ZFIN;Acc:ZDB-GENE-090806-2]
TRINITY_DN8634_c1_g1_i11	1	ENSDARG00000091247	fars2	phenylalanyl-tRNA synthetase 2, mitochondrial [Source:ZFIN;Acc:ZDB-GENE-070928-38]
TRINITY_DN8635_c0_g1_i19	6	ENSDARG00000008413	atp11a	ATPase phospholipid transporting 11A [Source:ZFIN;Acc:ZDB-GENE-090311-52]
TRINITY_DN8639_c0_g1_i7	5	ENSDARG00000076380	hnrnpa0l	heterogeneous nuclear ribonucleoprotein A0, like [Source:ZFIN;Acc:ZDB-GENE-030131-618]
TRINITY_DN8666_c0_g1_i2	1	ENSDARG00000009351	fgf6a	fibroblast growth factor 6a [Source:ZFIN;Acc:ZDB-GENE-980526-559]
TRINITY_DN8668_c2_g1_i26	1	ENSDARG00000102436	si:ch211-194b1.1	si:ch211-194b1.1 [Source:ZFIN;Acc:ZDB-GENE-131126-2]
TRINITY_DN8698_c0_g1_i10	3	ENSDARG00000007315	tmpoa	thymopoietin a [Source:ZFIN;Acc:ZDB-GENE-030131-6003]
TRINITY_DN8698_c0_g1_i14	2	ENSDARG00000007315	tmpoa	thymopoietin a [Source:ZFIN;Acc:ZDB-GENE-030131-6003]
TRINITY_DN8698_c0_g1_i24	1	ENSDARG00000007315	tmpoa	thymopoietin a [Source:ZFIN;Acc:ZDB-GENE-030131-6003]
TRINITY_DN86_c5_g1_i3	6	ENSDARG00000103691	rfx7b	regulatory factor X7b [Source:ZFIN;Acc:ZDB-GENE-170623-1]
TRINITY_DN8711_c0_g1_i2	8	ENSDARG00000091298	pmela	premelanosome protein a [Source:ZFIN;Acc:ZDB-GENE-030131-9818]
TRINITY_DN878_c0_g1_i15	2	ENSDARG00000076899	slc2a13b	solute carrier family 2 member 13b [Source:ZFIN;Acc:ZDB-GENE-090812-1]
TRINITY_DN8792_c4_g1_i1	1	ENSDARG00000019995	bmp4	bone morphogenetic protein 4 [Source:ZFIN;Acc:ZDB-GENE-980528-2059]
TRINITY_DN8805_c0_g1_i6	1	ENSDARG00000067950	zcchc2	zinc finger, CCHC domain containing 2 [Source:ZFIN;Acc:ZDB-GENE-070912-269]
TRINITY_DN8832_c0_g1_i14	3	ENSDARG00000113719	CABZ01118575.1	None
TRINITY_DN8851_c0_g1_i13	1	ENSDARG00000037739	zgc:112980	zgc:112980 [Source:ZFIN;Acc:ZDB-GENE-050306-1]
TRINITY_DN886_c2_g1_i6	1	ENSDARG00000021209	kctd9a	potassium channel tetramerization domain containing 9a [Source:ZFIN;Acc:ZDB-GENE-050320-147]
TRINITY_DN8874_c0_g1_i1	1	ENSDARG00000077299	yars2	tyrosyl-tRNA synthetase 2, mitochondrial [Source:ZFIN;Acc:ZDB-GENE-030131-6268]
TRINITY_DN8881_c0_g1_i29	2	ENSDARG00000043858	cdk19	cyclin-dependent kinase 19 [Source:ZFIN;Acc:ZDB-GENE-040724-19]
TRINITY_DN891_c0_g1_i6	1	ENSDARG00000078284	phkb	phosphorylase kinase, beta [Source:ZFIN;Acc:ZDB-GENE-110411-149]
TRINITY_DN8923_c0_g1_i16	1	ENSDARG00000017929	ncoa2	nuclear receptor coactivator 2 [Source:NCBI gene;Acc:81884]
TRINITY_DN8923_c0_g1_i6	2	ENSDARG00000015990	hcfc1a	host cell factor C1a [Source:ZFIN;Acc:ZDB-GENE-030912-10]
TRINITY_DN8923_c0_g1_i9	1	ENSDARG00000017929	ncoa2	nuclear receptor coactivator 2 [Source:NCBI gene;Acc:81884]
TRINITY_DN89280_c0_g1_i9	2	ENSDARG00000000540	asdurf	asnsd1 upstream reading frame [Source:ZFIN;Acc:ZDB-GENE-170731-1]
TRINITY_DN8974_c0_g2_i1	3	ENSDARG00000063407	LO018340.1	ADAMTS-like 4 [Source:NCBI gene;Acc:100333903]
TRINITY_DN8976_c0_g2_i1	1	ENSDARG00000057414	phb	prohibitin [Source:ZFIN;Acc:ZDB-GENE-030131-6577]
TRINITY_DN8976_c0_g2_i2	1	ENSDARG00000057414	phb	prohibitin [Source:ZFIN;Acc:ZDB-GENE-030131-6577]
TRINITY_DN8977_c0_g1_i13	1	ENSDARG00000035985	fam210aa	family with sequence similarity 210 member Aa [Source:NCBI gene;Acc:562734]
TRINITY_DN9045_c1_g1_i7	1	ENSDARG00000100252	capzb	capping actin protein of muscle Z-line subunit beta [Source:ZFIN;Acc:ZDB-GENE-030131-7023]
TRINITY_DN9059_c0_g1_i16	4	ENSDARG00000109252	BX000702.1	None
TRINITY_DN9068_c0_g1_i2	1	ENSDARG00000037069	zdhhc14	zinc finger DHHC-type containing 14 [Source:ZFIN;Acc:ZDB-GENE-040724-21]
TRINITY_DN9069_c0_g1_i5	3	ENSDARG00000044491	kif20a	kinesin family member 20A [Source:ZFIN;Acc:ZDB-GENE-050522-252]
TRINITY_DN906_c0_g1_i3	1	ENSDARG00000076496	frmd4bb	FERM domain containing 4Bb [Source:ZFIN;Acc:ZDB-GENE-100921-74]
TRINITY_DN9143_c0_g1_i1	2	ENSDARG00000046090	dhrs11a	dehydrogenase/reductase (SDR family) member 11a [Source:NCBI gene;Acc:791578]
TRINITY_DN9153_c0_g1_i12	1	ENSDARG00000042030	kpna5	karyopherin alpha 5 (importin alpha 6) [Source:NCBI gene;Acc:553205]
TRINITY_DN9154_c0_g1_i2	1	ENSDARG00000040621	lrrc32	leucine rich repeat containing 32 [Source:ZFIN;Acc:ZDB-GENE-090630-1]
TRINITY_DN9160_c0_g1_i1	3	ENSDARG00000070357	cx39.4	connexin 39.4 [Source:ZFIN;Acc:ZDB-GENE-050616-6]
TRINITY_DN9172_c0_g1_i7	1	ENSDARG00000077407	si:dkey-184p18.2	si:dkey-184p18.2 [Source:NCBI gene;Acc:768134]
TRINITY_DN9180_c0_g1_i1	1	ENSDARG00000112779	BX897689.1	leucine-rich repeats and calponin homology (CH) domain containing 2 [Source:NCBI gene;Acc:100150488]
TRINITY_DN9184_c0_g1_i2	1	ENSDARG00000071863	itgb1a	integrin, beta 1a [Source:ZFIN;Acc:ZDB-GENE-060803-2]
TRINITY_DN9216_c2_g1_i1	1	ENSDARG00000056235	smndc1	survival motor neuron domain containing 1 [Source:NCBI gene;Acc:572679]
TRINITY_DN924_c0_g1_i8	8	ENSDARG00000022309	dspa	desmoplakin a [Source:ZFIN;Acc:ZDB-GENE-030131-2743]
TRINITY_DN928_c0_g3_i3	1	ENSDARG00000104396	trim25	tripartite motif containing 25 [Source:ZFIN;Acc:ZDB-GENE-040426-797]
TRINITY_DN9303_c0_g1_i5	3	ENSDARG00000026577	cdk2	cyclin-dependent kinase 2 [Source:ZFIN;Acc:ZDB-GENE-040426-2741]
TRINITY_DN9306_c0_g1_i16	1	ENSDARG00000069832	sfxn4	sideroflexin 4 [Source:NCBI gene;Acc:556121]
TRINITY_DN9306_c0_g1_i25	1	ENSDARG00000069832	sfxn4	sideroflexin 4 [Source:NCBI gene;Acc:556121]
TRINITY_DN9308_c0_g1_i1	5	ENSDARG00000101106	si:ch73-109d9.3	si:ch73-109d9.3 [Source:ZFIN;Acc:ZDB-GENE-141212-331]
TRINITY_DN9320_c0_g1_i2	1	ENSDARG00000056954	si:dkeyp-38g8.5	si:dkeyp-38g8.5 [Source:ZFIN;Acc:ZDB-GENE-081104-62]
TRINITY_DN9347_c0_g1_i1	4	ENSDARG00000060362	nadkb	NAD kinase b [Source:ZFIN;Acc:ZDB-GENE-061103-433]
TRINITY_DN9442_c0_g1_i2	1	ENSDARG00000043497	scrn2	secernin 2 [Source:NCBI gene;Acc:558306]
TRINITY_DN9443_c0_g1_i16	2	ENSDARG00000006683	arhgef6	Rac/Cdc42 guanine nucleotide exchange factor (GEF) 6 [Source:ZFIN;Acc:ZDB-GENE-101013-2]
TRINITY_DN9443_c0_g1_i28	1	ENSDARG00000006683	arhgef6	Rac/Cdc42 guanine nucleotide exchange factor (GEF) 6 [Source:ZFIN;Acc:ZDB-GENE-101013-2]
TRINITY_DN9495_c0_g1_i6	1	ENSDARG00000012113	c19h1orf109	c19h1orf109 homolog (H. sapiens) [Source:NCBI gene;Acc:286778]
TRINITY_DN9514_c0_g2_i6	4	ENSDARG00000112723	LO018508.1	None
TRINITY_DN951_c0_g1_i13	1	ENSDARG00000100897	pdgfrb	platelet-derived growth factor receptor, beta polypeptide [Source:ZFIN;Acc:ZDB-GENE-030805-2]
TRINITY_DN9550_c0_g1_i10	1	ENSDARG00000053058	rps11	ribosomal protein S11 [Source:ZFIN;Acc:ZDB-GENE-040426-2701]
TRINITY_DN9550_c0_g1_i11	1	ENSDARG00000053058	rps11	ribosomal protein S11 [Source:ZFIN;Acc:ZDB-GENE-040426-2701]
TRINITY_DN9550_c0_g1_i2	1	ENSDARG00000053058	rps11	ribosomal protein S11 [Source:ZFIN;Acc:ZDB-GENE-040426-2701]
TRINITY_DN9560_c0_g1_i3	5	ENSDARG00000029252	ssb	small RNA binding exonuclease protection factor La [Source:ZFIN;Acc:ZDB-GENE-030131-223]
TRINITY_DN9560_c0_g1_i4	5	ENSDARG00000029252	ssb	small RNA binding exonuclease protection factor La [Source:ZFIN;Acc:ZDB-GENE-030131-223]
TRINITY_DN958_c0_g1_i8	8	ENSDARG00000002128	cwf19l1	CWF19 like cell cycle control factor 1 [Source:NCBI gene;Acc:387304]
TRINITY_DN9605_c0_g1_i19	1	ENSDARG00000021220	hmgcl	3-hydroxy-3-methylglutaryl-CoA lyase [Source:ZFIN;Acc:ZDB-GENE-040426-958]
TRINITY_DN9611_c0_g1_i5	1	ENSDARG00000010641	slc20a1b	solute carrier family 20 member 1b [Source:NCBI gene;Acc:321541]
TRINITY_DN9658_c0_g1_i4	3	ENSDARG00000040303	nbn	nibrin [Source:NCBI gene;Acc:544655]
TRINITY_DN9673_c0_g1_i8	1	ENSDARG00000076251	irf3	interferon regulatory factor 3 [Source:ZFIN;Acc:ZDB-GENE-071120-7]
TRINITY_DN9673_c0_g1_i9	1	ENSDARG00000076251	irf3	interferon regulatory factor 3 [Source:ZFIN;Acc:ZDB-GENE-071120-7]
TRINITY_DN968_c0_g1_i23	1	ENSDARG00000003205	ngly1	N-glycanase 1 [Source:NCBI gene;Acc:553627]
TRINITY_DN968_c0_g1_i6	1	ENSDARG00000003205	ngly1	N-glycanase 1 [Source:NCBI gene;Acc:553627]
TRINITY_DN96_c1_g1_i3	2	ENSDARG00000016231	bcap29	B cell receptor associated protein 29 [Source:ZFIN;Acc:ZDB-GENE-050522-468]
TRINITY_DN9711_c0_g1_i4	1	ENSDARG00000104732	mlycd	malonyl-CoA decarboxylase [Source:ZFIN;Acc:ZDB-GENE-070410-120]
TRINITY_DN9823_c1_g1_i6	4	ENSDARG00000076189	ccdc88b	coiled-coil domain containing 88B [Source:ZFIN;Acc:ZDB-GENE-080303-31]
TRINITY_DN9853_c0_g1_i9	1	ENSDARG00000068601	atmin	ATM interactor [Source:ZFIN;Acc:ZDB-GENE-030616-220]
TRINITY_DN9855_c0_g1_i8	2	ENSDARG00000013892	sorl1	sortilin-related receptor, L(DLR class) A repeats containing [Source:ZFIN;Acc:ZDB-GENE-050208-22]
TRINITY_DN9867_c0_g1_i2	2	ENSDARG00000077870	taf9	TAF9 RNA polymerase II, TATA box binding protein (TBP)-associated factor [Source:ZFIN;Acc:ZDB-GENE-030131-204]
TRINITY_DN987_c0_g1_i9	1	ENSDARG00000101178	sh3rf2	SH3 domain containing ring finger 2 [Source:ZFIN;Acc:ZDB-GENE-141212-301]
TRINITY_DN9898_c0_g1_i1	2	ENSDARG00000079076	hgfb	hepatocyte growth factor b [Source:ZFIN;Acc:ZDB-GENE-041014-3]
TRINITY_DN9905_c0_g1_i2	1	ENSDARG00000040930	deptor	DEP domain containing MTOR-interacting protein [Source:ZFIN;Acc:ZDB-GENE-061013-453]
TRINITY_DN9905_c0_g1_i6	1	ENSDARG00000040930	deptor	DEP domain containing MTOR-interacting protein [Source:ZFIN;Acc:ZDB-GENE-061013-453]
TRINITY_DN9907_c0_g2_i1	3	ENSDARG00000087087	col28a1b	collagen, type XXVIII, alpha 1b [Source:ZFIN;Acc:ZDB-GENE-160503-1]
TRINITY_DN9909_c0_g1_i2	1	ENSDARG00000058548	bves	blood vessel epicardial substance [Source:NCBI gene;Acc:415107]
TRINITY_DN994_c0_g1_i14	1	ENSDARG00000041602	zgc:92335	zgc:92335 [Source:ZFIN;Acc:ZDB-GENE-040718-152]
TRINITY_DN994_c0_g1_i21	1	ENSDARG00000041602	zgc:92335	zgc:92335 [Source:ZFIN;Acc:ZDB-GENE-040718-152]
TRINITY_DN9981_c0_g1_i14	2	ENSDARG00000061634	aifm4	apoptosis inducing factor mitochondria associated 4 [Source:ZFIN;Acc:ZDB-GENE-070112-2282]
TRINITY_DN9981_c0_g1_i6	2	ENSDARG00000061634	aifm4	apoptosis inducing factor mitochondria associated 4 [Source:ZFIN;Acc:ZDB-GENE-070112-2282]
TRINITY_DN9981_c1_g1_i1	1	ENSDARG00000104117	fzd4	frizzled class receptor 4 [Source:ZFIN;Acc:ZDB-GENE-990415-217]
TRINITY_DN99_c3_g1_i7	1	ENSDARG00000033987	rsrc1	arginine/serine-rich coiled-coil 1 [Source:ZFIN;Acc:ZDB-GENE-040426-2374]
TRINITY_DN99_c3_g1_i8	2	ENSDARG00000077301	mlf1	myeloid leukemia factor 1 [Source:ZFIN;Acc:ZDB-GENE-080917-7]

### Sheet: S10. Syngnathus typhle female-s
S10. Syngnathus typhle sex(female)-specific alleles, or SSAs. Called by KisSplice, placed on a filtered transcriptome assembly with KisSplice2refTranscriptome, differential expression detected with KissDE, and SNPs were subsequently filtered to include only sex-specific alleles
Trinity ID	Number of SNPs	Danio rerio Ensembl gene ID	Gene symbol	Gene description
TRINITY_DN11632_c0_g1_i17	1	ENSDARG00000014386	galnt6	UDP-N-acetyl-alpha-D-galactosamine:polypeptide N-acetylgalactosaminyltransferase 6 (GalNAc-T6) [Source:ZFIN;Acc:ZDB-GENE-040426-2272]
TRINITY_DN11632_c0_g1_i9	1	ENSDARG00000014386	galnt6	UDP-N-acetyl-alpha-D-galactosamine:polypeptide N-acetylgalactosaminyltransferase 6 (GalNAc-T6) [Source:ZFIN;Acc:ZDB-GENE-040426-2272]
TRINITY_DN1366_c0_g1_i5	1	ENSDARG00000024219	cdk5rap2	CDK5 regulatory subunit associated protein 2 [Source:ZFIN;Acc:ZDB-GENE-030131-6392]
TRINITY_DN1822_c0_g1_i17	1	ENSDARG00000028507	itgb4	integrin, beta 4 [Source:ZFIN;Acc:ZDB-GENE-030131-7209]
TRINITY_DN3133_c0_g2_i1	1	ENSDARG00000054537	nhsl1a	NHS-like 1a [Source:ZFIN;Acc:ZDB-GENE-050411-25]
TRINITY_DN9269_c2_g1_i1	1	ENSDARG00000063218	ppm1la	protein phosphatase, Mg2+/Mn2+ dependent, 1La [Source:ZFIN;Acc:ZDB-GENE-061103-118]
TRINITY_DN958_c0_g1_i8	1	ENSDARG00000002128	cwf19l1	CWF19 like cell cycle control factor 1 [Source:NCBI gene;Acc:387304]

### Sheet: S11. Syngnathus typhle male-spe
S11. Syngnathus typhle sex(male)-specific alleles, or SSAs. Called by KisSplice, placed on a filtered transcriptome assembly with KisSplice2refTranscriptome, differential expression detected with KissDE, and SNPs were subsequently filtered to include only sex-specific alleles
Trinity ID	Number of SNPs	Danio rerio Ensembl gene ID	Gene symbol	Gene description
TRINITY_DN1384_c0_g1_i4	1	ENSDARG00000038845	ldhd	lactate dehydrogenase D [Source:ZFIN;Acc:ZDB-GENE-030131-6140]
TRINITY_DN1819_c0_g1_i9	1	ENSDARG00000002249	tbxas1	thromboxane A synthase 1 (platelet) [Source:ZFIN;Acc:ZDB-GENE-030131-8805]
TRINITY_DN248_c1_g1_i9	1	ENSDARG00000059693	adam19a	ADAM metallopeptidase domain 19a [Source:ZFIN;Acc:ZDB-GENE-070813-1]
TRINITY_DN4163_c1_g1_i3	2	ENSDARG00000098204	CU984600.2	si:dkeyp-118h9.7 [Source:NCBI gene;Acc:555303]

### Sheet: S12. Hippocampus erectus SBGs,h
S12. Sex-biased genes (SBGs) in Hippocampus erectus head kidney, unfiltered
Danio rerio Ensembl gene ID	Gene_description	Trinity_geneID	baseMean	log2FoldChange	lfcSE	stat	pvalue	padj
ENSDARG00000014357.8	amh anti-Mullerian hormone	TRINITY_DN6311_c0_g1	581.754	-6.10932	0.477493	-12.7946	1.75788e-37	3.4734e-33
ENSDARG00000103295.3	cyp3a65 cytochrome P450, family 3, subfamily A, polypeptide 65	TRINITY_DN3054_c0_g1	2247.05	-1.20267	0.168012	-7.15825	8.17136e-13	4.03645e-09
ENSDARG00000006621.11	pspc1 paraspeckle component 1	TRINITY_DN7838_c0_g1	2856.58	4.94632	0.817037	6.05397	1.41318e-09	2.14792e-06
ENSDARG00000088899.5	ralgapb Ral GTPase activating protein, beta subunit (non-catalytic)	TRINITY_DN13470_c1_g1	277.469	-0.468555	0.0811639	-5.77295	7.78969e-09	1.0994e-05
ENSDARG00000009386.10	mpp4l membrane protein, palmitoylated 4-like	TRINITY_DN8432_c0_g2	6.94368	-3.03335	0.527073	-5.75508	8.65983e-09	1.14073e-05
ENSDARG00000007009.6	hoxa11b homeobox A11b	TRINITY_DN3829_c1_g1	37.3603	1.37249	0.240034	5.71792	1.07836e-08	1.33171e-05
ENSDARG00000017312.10	lmbrd2b LMBR1 domain containing 2b	TRINITY_DN4780_c0_g1	330.319	0.389877	0.0719333	5.41998	5.96057e-08	5.88875e-05
ENSDARG00000037708.8	exosc10 exosome component 10	TRINITY_DN944_c1_g1	500.198	0.367553	0.0694443	5.29278	1.20474e-07	0.000108202
ENSDARG00000060325.8	fam20cl family with sequence similarity 20 member C, like	TRINITY_DN40543_c0_g1	122.985	6.09874	1.15504	5.28011	1.29104e-07	0.000110498
ENSDARG00000088171.4	ciartb circadian associated repressor of	TRINITY_DN19870_c0_g1	56.0642	-2.20646	0.434846	-5.07411	3.89315e-07	0.000256416
ENSDARG00000058871.6	zgc:171857 zgc:171857	TRINITY_DN1776_c0_g2	164.815	-0.835093	0.165074	-5.05891	4.21671e-07	0.000268768
ENSDARG00000014373.11	ddx4 DEAD (Asp-Glu-Ala-Asp) box polypeptide 4	TRINITY_DN39610_c0_g1	63.5466	-2.08441	0.416523	-5.00431	5.60612e-07	0.000335671
ENSDARG00000010519.10	per3 period circadian clock 3	TRINITY_DN3651_c0_g1	2682.64	-1.38174	0.283178	-4.87941	1.06402e-06	0.000600684
ENSDARG00000045453.8	f13a1a.1 coagulation factor XIII, A1 polypeptide a, tandem duplicate 1	TRINITY_DN12405_c0_g1	161.994	2.52238	0.522019	4.83197	1.35189e-06	0.000721948
ENSDARG00000035715.4	marcksl1b MARCKS-like 1b	TRINITY_DN44_c50_g1	508.641	0.606906	0.126245	4.80737	1.52928e-06	0.000795184
ENSDARG00000044074.7	loxl2b lysyl oxidase-like 2b	TRINITY_DN6099_c3_g2	396.453	-1.30357	0.272354	-4.7863	1.69882e-06	0.000860694
ENSDARG00000061138.8	senp7b SUMO specific peptidase 7b	TRINITY_DN90_c0_g1	374.165	-0.584513	0.122262	-4.78082	1.74579e-06	0.000862379
ENSDARG00000116353.1	lrp4 low density lipoprotein receptor-related protein 4	TRINITY_DN1461_c1_g1	62.2505	-1.48132	0.311587	-4.75413	1.99305e-06	0.000916993
ENSDARG00000060933.7	baiap2l2b BAR/IMD domain containing adaptor protein 2 like 2b	TRINITY_DN41812_c0_g1	25.1301	3.04339	0.641397	4.74493	2.08576e-06	0.000936648
ENSDARG00000035732.8	arntl1b aryl hydrocarbon receptor nuclear translocator-like 1b	TRINITY_DN3384_c0_g2	261.279	1.04609	0.221324	4.72651	2.28417e-06	0.000989524
ENSDARG00000044894.5	zgc:113307 zgc:113307	TRINITY_DN4839_c0_g2	55.0744	-1.73203	0.366585	-4.72478	2.30366e-06	0.000989524
ENSDARG00000058560.9	adrm1 adhesion regulating molecule 1	TRINITY_DN9184_c0_g1	418.033	-0.634358	0.136254	-4.65571	3.22863e-06	0.00135733
ENSDARG00000059473.7	kank4 KN motif and ankyrin repeat domains 4	TRINITY_DN7502_c3_g1	129.904	-0.579345	0.124642	-4.64806	3.35067e-06	0.00137929
ENSDARG00000035187.7	abl1 c-abl oncogene 1, non-receptor tyrosine kinase	TRINITY_DN15211_c0_g1	402.292	-0.364062	0.0784454	-4.64096	3.46798e-06	0.00139845
ENSDARG00000054848.8	pdk4 pyruvate dehydrogenase kinase, isozyme 4	TRINITY_DN12102_c0_g1	85.3983	-1.07901	0.232925	-4.63242	3.61411e-06	0.00140022
ENSDARG00000104467.1	bglapl bone gamma-carboxyglutamate (gla) protein, like	TRINITY_DN18190_c0_g1	53.9958	-2.32469	0.504301	-4.60973	4.03197e-06	0.00150316
ENSDARG00000011743.9	pigo phosphatidylinositol glycan anchor biosynthesis, class O	TRINITY_DN5049_c0_g2	174.356	0.735321	0.15965	4.60584	4.10811e-06	0.00150319
ENSDARG00000075111.6	als2a alsin Rho guanine nucleotide exchange factor ALS2 a	TRINITY_DN1762_c0_g1	287.237	-0.910047	0.198303	-4.58918	4.44989e-06	0.00159864
ENSDARG00000098113.2	WSCD1 WSC domain containing 1a	TRINITY_DN11012_c1_g1	13.0173	-2.16671	0.475488	-4.55682	5.19334e-06	0.00180027
ENSDARG00000034956.8	myclb MYCL proto-oncogene, bHLH	TRINITY_DN9742_c0_g1	91.6624	-0.800997	0.17612	-4.54803	5.41498e-06	0.00181347
ENSDARG00000009014.12	col11a1b collagen, type XI, alpha 1b	TRINITY_DN4481_c0_g2	63.9596	-1.7605	0.38846	-4.53201	5.84261e-06	0.00192407
ENSDARG00000075346.4	tmem129 transmembrane protein 129, E3 ubiquitin protein ligase	TRINITY_DN1451_c0_g1	216.563	-0.722487	0.160527	-4.50071	6.7726e-06	0.00212412
ENSDARG00000012468.11	aacs acetoacetyl-CoA synthetase	TRINITY_DN15673_c0_g1	147.189	1.70656	0.386606	4.4142	1.01382e-05	0.00294617
ENSDARG00000023309.7	spryd4 SPRY domain containing 4	TRINITY_DN7382_c0_g2	278.968	0.536971	0.122661	4.37768	1.1995e-05	0.00320282
ENSDARG00000002192.11	aspn asporin (LRR class 1)	TRINITY_DN41442_c0_g1	23.9105	-2.45643	0.563294	-4.36084	1.29565e-05	0.00336851
ENSDARG00000053133.4	b3gnt7l UDP-GlcNAc:betaGal beta-1,3-N-acetylglucosaminyltransferase 7, like	TRINITY_DN42420_c0_g1	21.5106	-3.01413	0.693948	-4.34345	1.40265e-05	0.0035532
ENSDARG00000108118.2	CR847523.3 neuronal acetylcholine receptor subunit alpha-10-like	TRINITY_DN23316_c0_g1	78.1876	-2.09998	0.48422	-4.33683	1.44554e-05	0.00361551
ENSDARG00000077404.5	ncoa3 nuclear receptor coactivator 3	TRINITY_DN1235_c0_g1	1014.9	1.26384	0.293406	4.30747	1.65134e-05	0.00407861
ENSDARG00000069696.6	si:ch211-261n11.5 si:ch211-261n11.5	TRINITY_DN5543_c3_g1	97.7566	-0.843563	0.196536	-4.29215	1.76952e-05	0.00426389
ENSDARG00000070122.6	stk11ip serine/threonine kinase 11 interacting protein	TRINITY_DN1853_c0_g1	264.407	0.441642	0.103203	4.27935	1.87442e-05	0.00446225
ENSDARG00000053087.7	mthfr methylenetetrahydrofolate reductase (NAD(P)H)	TRINITY_DN2637_c0_g1	129.872	-0.488285	0.114209	-4.27538	1.90809e-05	0.00448833
ENSDARG00000059287.7	mak male germ cell-associated kinase	TRINITY_DN60922_c0_g3	14.6704	-1.56552	0.366479	-4.27179	1.93909e-05	0.00450758
ENSDARG00000091832.4	MDFIC2 si:dkey-58f6.2	TRINITY_DN8815_c0_g2	3.16338	-3.52415	0.830584	-4.24298	2.20571e-05	0.00506774
ENSDARG00000105077.2	hdhd5 haloacid dehalogenase like hydrolase domain containing 5	TRINITY_DN15262_c0_g1	105.003	0.607821	0.1447	4.20055	2.66267e-05	0.0059786
ENSDARG00000062139.7	eif2ak3 eukaryotic translation initiation factor 2-alpha kinase 3	TRINITY_DN3611_c1_g1	456.322	0.395148	0.0945263	4.18029	2.91132e-05	0.00638462
ENSDARG00000052734.8	hmgcra 3-hydroxy-3-methylglutaryl-CoA reductase a	TRINITY_DN6740_c0_g1	131.154	2.66116	0.636677	4.17976	2.91812e-05	0.00638462
ENSDARG00000078761.4	rmdn2 regulator of microtubule dynamics 2	TRINITY_DN5012_c0_g1	272.2	1.17982	0.283402	4.16306	3.14014e-05	0.00667162
ENSDARG00000101188.2	CABZ01048053.1 rab11 family-interacting protein 5-like	TRINITY_DN47983_c0_g1	56.1826	-1.67955	0.404607	-4.15106	3.30934e-05	0.00674115
ENSDARG00000074827.5	si:ch73-184c24.1 si:ch73-184c24.1	TRINITY_DN748_c0_g2	41.5214	-1.18981	0.286483	-4.15316	3.2791e-05	0.00674115
ENSDARG00000017180.10	npc1 Niemann-Pick disease, type C1	TRINITY_DN6916_c1_g1	203.125	0.476227	0.11517	4.135	3.54961e-05	0.00705348
ENSDARG00000037781.8	acss2 acyl-CoA synthetase short chain family member 2	TRINITY_DN1358_c2_g1	497.426	0.378611	0.0918778	4.12081	3.77538e-05	0.0072425
ENSDARG00000015156.12	fbln2 fibulin 2	TRINITY_DN9428_c0_g1	264.246	-1.03711	0.252158	-4.11294	3.90647e-05	0.00742191
ENSDARG00000043279.8	aqp12 aquaporin 12	TRINITY_DN1831_c0_g3	90.0219	3.69808	0.900422	4.10705	4.00745e-05	0.00754125
ENSDARG00000055786.5	prss23 serine protease 23	TRINITY_DN972_c1_g1	91.8596	-1.26937	0.309455	-4.10196	4.09673e-05	0.00763654
ENSDARG00000020952.10	si:ch211-214j8.1 si:ch211-214j8.1	TRINITY_DN25548_c1_g3	19.9792	-3.72978	0.911158	-4.09345	4.25001e-05	0.00784823
ENSDARG00000100482.3	pmt phosphoethanolamine methyltransferase	TRINITY_DN1200_c0_g1	403.33	3.27193	0.800372	4.08802	4.35076e-05	0.00788686
ENSDARG00000019601.12	col12a1b collagen, type XII, alpha 1b	TRINITY_DN31867_c0_g1	56.4766	-1.03576	0.253545	-4.08509	4.40598e-05	0.00791435
ENSDARG00000004745.6	lmbr1l limb development membrane protein 1-like	TRINITY_DN5279_c0_g1	76.3729	-0.760996	0.186672	-4.07664	4.56913e-05	0.00798951
ENSDARG00000089187.3	wfdc2 WAP four-disulfide core domain 2	TRINITY_DN13889_c0_g1	622.886	-1.05214	0.258249	-4.07412	4.61887e-05	0.00800563
ENSDARG00000016448.10	vtg3 vitellogenin 3, phosvitinless	TRINITY_DN48305_c0_g1	41.6203	6.15124	1.51551	4.05887	4.93117e-05	0.00832777
ENSDARG00000094332.4	vgll4a vestigial-like family member 4a	TRINITY_DN7290_c0_g1	175.514	-0.39963	0.0988091	-4.04447	5.24427e-05	0.00870769
ENSDARG00000060002.9	ogg1 8-oxoguanine DNA glycosylase	TRINITY_DN775_c0_g1	120.331	0.597857	0.147815	4.04462	5.24077e-05	0.00870769
ENSDARG00000036135.8	bbox1 butyrobetaine (gamma), 2-oxoglutarate dioxygenase (gamma-butyrobetaine hydroxylase) 1	TRINITY_DN1525_c0_g1	255.607	-1.01879	0.252214	-4.03938	5.35918e-05	0.00882433
ENSDARG00000113777.1	ccdc88aa coiled-coil domain containing 88Aa	TRINITY_DN1114_c0_g1	476.02	-0.395493	0.098363	-4.02075	5.80129e-05	0.00939572
ENSDARG00000004111.11	esr1 estrogen receptor 1	TRINITY_DN134889_c0_g1	83.2347	3.815	0.94991	4.01617	5.91526e-05	0.0094475
ENSDARG00000016415.9	dhtkd1 dehydrogenase E1 and transketolase domain containing 1	TRINITY_DN27133_c0_g1	846.864	0.563575	0.140746	4.00421	6.22255e-05	0.00960557
ENSDARG00000063626.7	ddx21 DEAD (Asp-Glu-Ala-Asp) box helicase 21	TRINITY_DN1888_c0_g1	5285.89	-0.87496	0.218951	-3.99615	6.43811e-05	0.00981279
ENSDARG00000013005.7	opcml opioid binding protein/cell adhesion molecule-like	TRINITY_DN8657_c0_g2	26.3081	-1.23689	0.309572	-3.99549	6.45611e-05	0.00981279
ENSDARG00000076546.6	trhra thyrotropin-releasing hormone receptor a	TRINITY_DN23908_c0_g1	8.93591	-2.43937	0.611436	-3.98957	6.61932e-05	0.00984595
ENSDARG00000041703.8	rrbp1b ribosome binding protein 1b	TRINITY_DN3385_c0_g1	673.348	1.52034	0.381106	3.98928	6.62742e-05	0.00984595
ENSDARG00000042641.5	cyp51 cytochrome P450, family 51	TRINITY_DN88066_c0_g3	53.3617	2.00646	0.503627	3.98402	6.7758e-05	0.00999127

### Sheet: S13. Hippocampus erectus SBGs, 
S13. Sex-biased genes (SBGs) in Hippocampus erectus gill, unfiltered
Danio rerio Ensembl gene ID	Gene_description	Trinity_geneID	baseMean	log2FoldChange	lfcSE	stat	pvalue	padj
ENSDARG00000014357.8	amh anti-Mullerian hormone	TRINITY_DN6311_c0_g1	430.642	-5.07249	0.145273	-34.9169	4.12554e-267	7.24073e-263
ENSDARG00000031632.9	chst10 carbohydrate sulfotransferase 10	TRINITY_DN5369_c0_g1	85.193	-2.56158	0.161963	-15.8158	2.41933e-56	1.41539e-52
ENSDARG00000088227.4	tmem163b transmembrane protein 163b	TRINITY_DN7190_c0_g1	146.352	-1.57794	0.138966	-11.3548	7.01713e-30	2.05263e-26
ENSDARG00000036135.8	bbox1 butyrobetaine (gamma), 2-oxoglutarate dioxygenase (gamma-butyrobetaine hydroxylase) 1	TRINITY_DN1525_c0_g1	570.461	-1.46979	0.143731	-10.226	1.51692e-24	2.42032e-21
ENSDARG00000099079.2	aclya ATP citrate lyase a	TRINITY_DN661_c0_g2	214.375	1.43071	0.140163	10.2075	1.83625e-24	2.68567e-21
ENSDARG00000038248.5	ggact.2 gamma-glutamylamine cyclotransferase, tandem duplicate 2	TRINITY_DN1693_c0_g1	231.87	-2.00257	0.213492	-9.38008	6.59239e-21	6.42795e-18
ENSDARG00000089187.3	wfdc2 WAP four-disulfide core domain 2	TRINITY_DN13889_c0_g1	617.531	-1.92849	0.213094	-9.04994	1.43047e-19	1.32138e-16
ENSDARG00000074393.5	sh3yl1 SH3 and SYLF domain containing 1	TRINITY_DN2977_c0_g1	795.186	-0.996092	0.113197	-8.79966	1.37228e-18	1.20425e-15
ENSDARG00000061272.6	BX294434.1 solute carrier family 41 member 1	TRINITY_DN2920_c0_g1	136.988	-0.758233	0.0862603	-8.79006	1.49479e-18	1.24929e-15
ENSDARG00000061138.8	senp7b SUMO specific peptidase 7b	TRINITY_DN90_c0_g1	424.475	-0.674118	0.0776505	-8.68143	3.9083e-18	3.11794e-15
ENSDARG00000103226.2	dhcr7 7-dehydrocholesterol reductase	TRINITY_DN6992_c0_g1	110.293	3.36909	0.388413	8.674	4.17199e-18	3.18359e-15
ENSDARG00000001818.11	c3b.2 complement component c3b, tandem duplicate 2	TRINITY_DN12104_c0_g1	1327.93	-2.45368	0.286922	-8.55175	1.21239e-17	8.86614e-15
ENSDARG00000052734.8	hmgcra 3-hydroxy-3-methylglutaryl-CoA reductase a	TRINITY_DN6740_c0_g1	760.902	3.73148	0.441705	8.44792	2.96535e-17	2.08179e-14
ENSDARG00000099148.2	bzw1b basic leucine zipper and W2 domains 1b	TRINITY_DN1714_c0_g1	3423.44	0.30569	0.0362433	8.4344	3.32897e-17	2.24719e-14
ENSDARG00000104853.2	il1rapl1b interleukin 1 receptor accessory protein-like 1b	TRINITY_DN885_c2_g1	14.2306	-3.08964	0.368599	-8.38211	5.19855e-17	3.37925e-14
ENSDARG00000094478.3	si:ch1073-75o15.4 si:ch1073-75o15.4	TRINITY_DN9645_c0_g2	321.862	-2.35728	0.290835	-8.10522	5.265e-16	3.18641e-13
ENSDARG00000055381.5	bambia BMP and activin membrane-bound inhibitor (Xenopus laevis) homolog a	TRINITY_DN10485_c0_g1	1400	0.955802	0.119705	7.98463	1.40944e-15	7.73034e-13
ENSDARG00000091198.4	urm1 ubiquitin related modifier 1	TRINITY_DN3367_c1_g1	1189.51	-2.18143	0.273883	-7.9648	1.65495e-15	8.80185e-13
ENSDARG00000045453.8	f13a1a.1 coagulation factor XIII, A1 polypeptide a, tandem duplicate 1	TRINITY_DN12405_c0_g1	189.379	2.46671	0.311494	7.91898	2.39468e-15	1.20083e-12
ENSDARG00000099315.3	nsdhl NAD(P) dependent steroid dehydrogenase-like	TRINITY_DN17587_c0_g1	221.941	1.81736	0.231102	7.86392	3.72308e-15	1.70057e-12
ENSDARG00000058560.9	adrm1 adhesion regulating molecule 1	TRINITY_DN9184_c0_g1	610.3	-0.638869	0.0812396	-7.86401	3.72038e-15	1.70057e-12
ENSDARG00000012468.11	aacs acetoacetyl-CoA synthetase	TRINITY_DN15673_c0_g1	395.873	1.10712	0.141221	7.83962	4.519e-15	1.98282e-12
ENSDARG00000077404.5	ncoa3 nuclear receptor coactivator 3	TRINITY_DN1235_c0_g1	2158.17	0.945115	0.121727	7.7642	8.21643e-15	3.43349e-12
ENSDARG00000004282.7	zgc:77375 zgc:77375	TRINITY_DN1408_c0_g1	502.785	0.733255	0.0952122	7.70127	1.34719e-14	5.49874e-12
ENSDARG00000032816.8	tm7sf2 transmembrane 7 superfamily member 2	TRINITY_DN3997_c0_g1	78.747	2.06332	0.270444	7.62936	2.35924e-14	9.20155e-12
ENSDARG00000002523.9	hsdl2 hydroxysteroid dehydrogenase like 2	TRINITY_DN5276_c0_g1	1991.59	-0.528735	0.070779	-7.47023	8.00571e-14	2.92725e-11
ENSDARG00000007009.6	hoxa11b homeobox A11b	TRINITY_DN3829_c1_g1	49.3874	1.1992	0.162568	7.37661	1.62375e-13	5.69968e-11
ENSDARG00000069478.4	slc13a3 solute carrier family 13 member 3	TRINITY_DN7603_c0_g1	74.9757	2.16328	0.293931	7.35983	1.84148e-13	6.21535e-11
ENSDARG00000004305.11	vangl1 VANGL planar cell polarity protein 1	TRINITY_DN2969_c0_g1	261.804	-0.907041	0.124515	-7.2846	3.22625e-13	1.04859e-10
ENSDARG00000041858.3	ren renin	TRINITY_DN8154_c0_g1	25.8355	-1.75758	0.241608	-7.27454	3.476e-13	1.10922e-10
ENSDARG00000004094.12	acsbg2 acyl-CoA synthetase bubblegum family member 2	TRINITY_DN1032_c0_g1	538.009	1.15216	0.160377	7.18409	6.76586e-13	2.07984e-10
ENSDARG00000044282.9	smc5 structural maintenance of chromosomes 5	TRINITY_DN1947_c0_g1	750.695	0.423913	0.0590291	7.18143	6.89854e-13	2.07984e-10
ENSDARG00000035732.8	arntl1b aryl hydrocarbon receptor nuclear translocator-like 1b	TRINITY_DN3384_c0_g2	367.239	1.45684	0.203446	7.16082	8.01972e-13	2.30745e-10
ENSDARG00000111290.1	ERG28 ergosterol biosynthesis 28 homolog	TRINITY_DN3548_c0_g2	100.427	1.29142	0.180323	7.16169	7.96886e-13	2.30745e-10
ENSDARG00000088171.4	ciartb circadian associated repressor of	TRINITY_DN19870_c0_g1	79.9955	-2.08231	0.292889	-7.10955	1.16425e-12	3.24346e-10
ENSDARG00000006409.9	mapk12b mitogen-activated protein kinase 12b	TRINITY_DN39253_c0_g2	124.029	1.66347	0.23454	7.09247	1.31737e-12	3.61267e-10
ENSDARG00000009315.9	clgn calmegin	TRINITY_DN8564_c1_g1	348.103	0.925331	0.13115	7.05555	1.71925e-12	4.64224e-10
ENSDARG00000077709.5	iqsec2b IQ motif and Sec7 domain ArfGEF 2b	TRINITY_DN4632_c0_g1	351.585	-1.02682	0.14584	-7.04076	1.912e-12	5.08447e-10
ENSDARG00000101755.2	prkar1ab protein kinase, cAMP-dependent, regulatory, type I, alpha (tissue specific extinguisher 1) b	TRINITY_DN1490_c4_g1	1272.97	0.413364	0.059136	6.99005	2.7479e-12	6.88976e-10
ENSDARG00000062054.9	cpt1ab carnitine palmitoyltransferase 1Ab (liver)	TRINITY_DN268_c1_g1	910.528	-0.646929	0.0927802	-6.97271	3.1089e-12	7.68512e-10
ENSDARG00000021789.7	myoc myocilin	TRINITY_DN14458_c1_g1	739.562	-1.38402	0.199257	-6.9459	3.76059e-12	9.16697e-10
ENSDARG00000101062.2	fdft1 farnesyl-diphosphate farnesyltransferase 1	TRINITY_DN2396_c2_g1	733.749	1.80052	0.259443	6.93996	3.92213e-12	9.42976e-10
ENSDARG00000019503.8	zgc:103759 zgc:103759	TRINITY_DN2481_c0_g1	89.0402	-0.869136	0.127484	-6.81763	9.25547e-12	2.10965e-09
ENSDARG00000069696.6	si:ch211-261n11.5 si:ch211-261n11.5	TRINITY_DN5543_c3_g1	230.192	-0.984022	0.144432	-6.81306	9.55457e-12	2.1499e-09
ENSDARG00000104197.3	ptpn22 protein tyrosine phosphatase non-receptor type 22	TRINITY_DN2235_c0_g1	624.101	0.786038	0.115649	6.79675	1.07004e-11	2.37725e-09
ENSDARG00000076532.5	si:ch211-222l21.1 si:ch211-222l21.1	TRINITY_DN47_c3_g2	13441.3	0.435785	0.064497	6.75666	1.41206e-11	3.02233e-09
ENSDARG00000102274.2	aaas achalasia, adrenocortical insufficiency, alacrimia	TRINITY_DN619_c0_g2	405.593	0.372123	0.0551812	6.74365	1.54457e-11	3.26611e-09
ENSDARG00000076564.5	hspg2 heparan sulfate proteoglycan 2	TRINITY_DN1880_c0_g1	32.6602	-1.20458	0.1792	-6.722	1.79247e-11	3.7452e-09
ENSDARG00000044894.5	zgc:113307 zgc:113307	TRINITY_DN4839_c0_g2	58.1975	-1.54196	0.229718	-6.71241	1.91441e-11	3.95292e-09
ENSDARG00000061520.5	b4galnt1a beta-1,4-N-acetyl-galactosaminyl transferase 1a	TRINITY_DN261_c0_g2	353.36	0.714738	0.107754	6.63307	3.28778e-11	6.70975e-09
ENSDARG00000038095.5	socs1a suppressor of cytokine signaling 1a	TRINITY_DN4160_c2_g1	418.658	1.74951	0.265662	6.58548	4.53413e-11	9.14696e-09
ENSDARG00000016904.6	bckdk branched chain ketoacid dehydrogenase kinase	TRINITY_DN4178_c1_g1	478.132	-0.858655	0.13062	-6.57371	4.90773e-11	9.78812e-09
ENSDARG00000101188.2	CABZ01048053.1 rab11 family-interacting protein 5-like	TRINITY_DN47983_c0_g1	45.7358	-1.54025	0.235455	-6.54158	6.08703e-11	1.18704e-08
ENSDARG00000040890.8	fdps farnesyl diphosphate synthase (farnesyl pyrophosphate synthetase, dimethylallyltranstransferase, geranyltranstransferase)	TRINITY_DN502_c0_g1	577.392	2.05575	0.315192	6.52219	6.92867e-11	1.3218e-08
ENSDARG00000031044.8	lipg lipase, endothelial	TRINITY_DN430_c0_g1	855.698	2.10953	0.325059	6.48968	8.60161e-11	1.60603e-08
ENSDARG00000063626.7	ddx21 DEAD (Asp-Glu-Ala-Asp) box helicase 21	TRINITY_DN1888_c0_g1	5606.69	-0.863085	0.134923	-6.39685	1.58611e-10	2.89977e-08
ENSDARG00000099546.2	kynu kynureninase	TRINITY_DN7385_c0_g1	206.987	-1.24398	0.196805	-6.3209	2.60043e-10	4.61011e-08
ENSDARG00000059259.8	pabpc4 poly(A) binding protein, cytoplasmic 4 (inducible form)	TRINITY_DN3488_c0_g3	1103.29	-0.747466	0.1187	-6.2971	3.03259e-10	5.3225e-08
ENSDARG00000046098.6	ebp EBP cholestenol delta-isomerase	TRINITY_DN3565_c0_g1	358.105	1.47825	0.236364	6.25413	3.99747e-10	6.81161e-08
ENSDARG00000116076.1	FO704772.3	TRINITY_DN4168_c0_g1	1121.17	-2.48505	0.397552	-6.25088	4.08156e-10	6.88802e-08
ENSDARG00000044642.6	sc5d sterol-C5-desaturase	TRINITY_DN6657_c0_g1	230.953	1.3483	0.215809	6.24765	4.1668e-10	6.9649e-08
ENSDARG00000071877.6	dhrs7cb dehydrogenase/reductase (SDR family) member 7Cb	TRINITY_DN562_c0_g1	47.9589	-1.27789	0.204763	-6.24079	4.35353e-10	7.14993e-08
ENSDARG00000023309.7	spryd4 SPRY domain containing 4	TRINITY_DN7382_c0_g2	625.715	0.550101	0.0881488	6.2406	4.35897e-10	7.14993e-08
ENSDARG00000009262.10	FAR2 si:dkey-97m3.1	TRINITY_DN3732_c1_g1	990.512	0.530281	0.085021	6.23706	4.45881e-10	7.24599e-08
ENSDARG00000115421.1	n6amt1 N-6 adenine-specific DNA methyltransferase 1	TRINITY_DN1757_c0_g1	147.959	0.699051	0.114974	6.08007	1.20133e-09	1.8659e-07
ENSDARG00000035909.5	mfsd2ab major facilitator superfamily domain containing 2ab	TRINITY_DN7087_c0_g1	1554.21	0.859414	0.14216	6.04541	1.49029e-09	2.29439e-07
ENSDARG00000071871.4	glod5 glyoxalase domain containing 5	TRINITY_DN29463_c0_g1	233.992	-0.947098	0.157267	-6.02224	1.72017e-09	2.60265e-07
ENSDARG00000042874.7	phlda2 pleckstrin homology-like domain, family A, member 2	TRINITY_DN3833_c0_g1	1068.54	1.27084	0.211249	6.01584	1.7896e-09	2.68456e-07
ENSDARG00000037018.9	gab1 GRB2-associated binding protein 1	TRINITY_DN1824_c0_g1	395.301	-0.405406	0.0678823	-5.97219	2.34096e-09	3.39555e-07
ENSDARG00000074869.5	si:ch1073-291c23.2 si:ch1073-291c23.2	TRINITY_DN2451_c2_g2	123.024	-0.580769	0.0976119	-5.94978	2.68497e-09	3.80032e-07
ENSDARG00000010300.10	traf3ip1 TNF receptor-associated factor 3 interacting protein 1	TRINITY_DN40413_c0_g1	320.689	-2.13051	0.358034	-5.9506	2.67167e-09	3.80032e-07
ENSDARG00000087087.3	col28a1b collagen, type XXVIII, alpha 1b	TRINITY_DN31678_c0_g1	116.671	-1.15489	0.194231	-5.94596	2.74838e-09	3.85894e-07
ENSDARG00000013245.9	wbp1la WW domain binding protein 1-like a	TRINITY_DN2815_c1_g1	377.59	-0.776284	0.130648	-5.94181	2.81886e-09	3.89558e-07
ENSDARG00000104066.3	dnaja2a DnaJ heat shock protein family (Hsp40) member A2a	TRINITY_DN1199_c1_g1	2368.3	0.548668	0.0923919	5.93849	2.87661e-09	3.94433e-07
ENSDARG00000004078.8	acsl4a acyl-CoA synthetase long chain family member 4a	TRINITY_DN375_c2_g1	1203.6	0.573021	0.0965846	5.93283	2.9775e-09	4.05101e-07
ENSDARG00000054723.9	si:ch211-242b18.1 si:ch211-242b18.1	TRINITY_DN1457_c0_g1	1313.76	-0.497801	0.0839963	-5.92646	3.09529e-09	4.17888e-07
ENSDARG00000017369.11	sema3d sema domain, immunoglobulin domain (Ig), short basic domain, secreted, (semaphorin) 3D	TRINITY_DN1843_c0_g1	553.108	0.966527	0.163652	5.906	3.50514e-09	4.66051e-07
ENSDARG00000042641.5	cyp51 cytochrome P450, family 51	TRINITY_DN88066_c0_g3	325.465	2.97942	0.506148	5.88645	3.94585e-09	5.16818e-07
ENSDARG00000037837.7	ogfr opioid growth factor receptor	TRINITY_DN13123_c0_g1	328.397	0.450601	0.0772274	5.83474	5.38761e-09	6.92282e-07
ENSDARG00000012519.11	hcfc1b host cell factor C1b	TRINITY_DN985_c1_g1	1955.46	0.267834	0.0459169	5.83302	5.44327e-09	6.92282e-07
ENSDARG00000022983.7	ccdc28a coiled-coil domain containing 28A	TRINITY_DN597_c0_g1	649.418	-0.385577	0.0663579	-5.81057	6.22613e-09	7.86149e-07
ENSDARG00000039309.7	hook2 hook microtubule-tethering protein 2	TRINITY_DN3751_c0_g1	516.925	-0.31539	0.054328	-5.8053	6.42503e-09	8.05469e-07
ENSDARG00000071090.6	actn2b actinin, alpha 2b	TRINITY_DN53490_c0_g1	135.649	-1.58556	0.273617	-5.79483	6.8391e-09	8.51299e-07
ENSDARG00000105029.2	TPPP tubulin polymerization-promoting protein	TRINITY_DN28775_c0_g1	361.4	-0.810131	0.140047	-5.78472	7.26323e-09	8.97725e-07
ENSDARG00000115682.1	AL954820.2	TRINITY_DN6279_c0_g3	524.554	-0.498876	0.0863481	-5.7775	7.58173e-09	9.30538e-07
ENSDARG00000056510.8	gstk1 glutathione S-transferase kappa 1	TRINITY_DN23533_c0_g1	823.975	-0.511275	0.0885942	-5.77097	7.8816e-09	9.60625e-07
ENSDARG00000077236.4	hspb6 heat shock protein, alpha-crystallin-related, b6	TRINITY_DN1393_c0_g4	181.188	-2.13894	0.371935	-5.75084	8.8799e-09	1.07483e-06
ENSDARG00000055757.7	tmem9 transmembrane protein 9	TRINITY_DN4217_c0_g1	526.947	-0.441318	0.0773605	-5.7047	1.16549e-08	1.40107e-06
ENSDARG00000061890.6	atp13a2 ATPase cation transporting 13A2	TRINITY_DN3100_c0_g1	1574.81	0.453209	0.0797212	5.68492	1.30871e-08	1.55197e-06
ENSDARG00000100897.2	pdgfrb platelet-derived growth factor receptor, beta polypeptide	TRINITY_DN4155_c0_g1	175.902	-0.637417	0.112345	-5.67373	1.39718e-08	1.64577e-06
ENSDARG00000004130.8	mvk mevalonate kinase	TRINITY_DN29321_c0_g1	254.61	1.39591	0.246115	5.67178	1.41322e-08	1.65356e-06
ENSDARG00000078624.5	arhgef9b Cdc42 guanine nucleotide exchange factor (GEF) 9b	TRINITY_DN27307_c0_g1	677.467	-0.707704	0.124989	-5.66213	1.49507e-08	1.73775e-06
ENSDARG00000041006.7	st3gal4 ST3 beta-galactoside alpha-2,3-sialyltransferase 4	TRINITY_DN9573_c0_g1	784.977	0.937328	0.165859	5.65136	1.59185e-08	1.82605e-06
ENSDARG00000010519.10	per3 period circadian clock 3	TRINITY_DN3651_c0_g1	5925.34	-1.27514	0.228056	-5.59133	2.25337e-08	2.47515e-06
ENSDARG00000071272.7	ncoa6 nuclear receptor coactivator 6	TRINITY_DN999_c1_g1	841.675	0.430094	0.0769157	5.59176	2.24785e-08	2.47515e-06
ENSDARG00000091277.3	adra2da adrenergic, alpha-2D-, receptor a	TRINITY_DN18361_c0_g2	33.711	-1.11439	0.199511	-5.58561	2.3288e-08	2.52301e-06
ENSDARG00000078512.6	acaca acetyl-CoA carboxylase alpha	TRINITY_DN1218_c1_g1	862.671	0.587535	0.105282	5.58058	2.39719e-08	2.56543e-06
ENSDARG00000029936.8	grtp1a growth hormone regulated TBC protein 1a	TRINITY_DN13010_c0_g1	397.196	-0.813006	0.145768	-5.57738	2.44162e-08	2.59715e-06
ENSDARG00000055092.6	pora P450 (cytochrome) oxidoreductase a	TRINITY_DN2433_c2_g1	1191.6	-0.835171	0.149812	-5.57479	2.47832e-08	2.6203e-06
ENSDARG00000014866.10	hprt1l hypoxanthine phosphoribosyltransferase 1, like	TRINITY_DN11448_c0_g2	362.296	-0.732386	0.13147	-5.57076	2.53633e-08	2.66558e-06
ENSDARG00000013533.8	hoxb4a homeobox B4a	TRINITY_DN4726_c0_g1	53.3195	-0.958463	0.172486	-5.55675	2.74842e-08	2.85429e-06
ENSDARG00000037708.8	exosc10 exosome component 10	TRINITY_DN944_c1_g1	537.341	0.319806	0.0575883	5.55332	2.80298e-08	2.89383e-06
ENSDARG00000039265.8	arhgap4a Rho GTPase activating protein 4a	TRINITY_DN3022_c0_g1	389.717	0.584276	0.105856	5.51954	3.3989e-08	3.44821e-06
ENSDARG00000096244.2	ighv4-3 immunoglobulin heavy variable 4-3	TRINITY_DN1130_c0_g1	632.104	1.92724	0.349416	5.51562	3.47559e-08	3.50575e-06
ENSDARG00000002401.9	gale UDP-galactose-4-epimerase	TRINITY_DN2963_c0_g1	1089.97	0.773601	0.140369	5.5112	3.564e-08	3.57439e-06
ENSDARG00000003189.11	psmd1 proteasome 26S subunit, non-ATPase 1	TRINITY_DN35272_c0_g1	2026.42	0.366815	0.0667154	5.4982	3.83689e-08	3.80459e-06
ENSDARG00000097489.3	si:ch73-390p7.2 si:ch73-390p7.2	TRINITY_DN7908_c0_g1	117.192	-0.810582	0.148006	-5.47666	4.3342e-08	4.27357e-06
ENSDARG00000099389.2	cdo1 cysteine dioxygenase, type I	TRINITY_DN1030_c1_g1	5624.06	1.75725	0.320946	5.47523	4.36932e-08	4.28413e-06
ENSDARG00000088972.3	si:dkey-238d18.4 si:dkey-238d18.4	TRINITY_DN9962_c0_g1	191.159	-1.19767	0.219272	-5.46203	4.70731e-08	4.58989e-06
ENSDARG00000006683.11	arhgef6 Rac/Cdc42 guanine nucleotide exchange factor (GEF) 6	TRINITY_DN12969_c0_g1	1155.44	0.300804	0.0551596	5.45335	4.94308e-08	4.79315e-06
ENSDARG00000069980.5	lman1 lectin, mannose-binding, 1	TRINITY_DN5223_c1_g1	513.636	0.631277	0.115858	5.44873	5.07296e-08	4.89206e-06
ENSDARG00000002396.8	cry-dash cryptochrome DASH	TRINITY_DN463_c4_g1	364.436	-0.77425	0.142185	-5.44536	5.17013e-08	4.95852e-06
ENSDARG00000090654.3	gak cyclin G associated kinase	TRINITY_DN1455_c0_g1	1092.33	0.402181	0.0738821	5.44355	5.22276e-08	4.98178e-06
ENSDARG00000023330.10	anp32b acidic (leucine-rich) nuclear phosphoprotein 32 family, member B	TRINITY_DN1034_c0_g1	2111.14	0.393463	0.0723628	5.43736	5.40746e-08	5.13007e-06
ENSDARG00000059333.7	si:ch211-285f17.1 si:ch211-285f17.1	TRINITY_DN3861_c0_g1	2874.8	-0.560712	0.103406	-5.42243	5.87936e-08	5.47634e-06
ENSDARG00000004757.11	ybx1 Y box binding protein 1	TRINITY_DN851_c0_g2	7982.35	-0.551804	0.101773	-5.42189	5.89726e-08	5.47634e-06
ENSDARG00000032496.8	pon1 paraoxonase 1	TRINITY_DN36449_c0_g1	1347.21	-0.534388	0.0986022	-5.41963	5.97215e-08	5.5167e-06
ENSDARG00000044569.7	cldn19 claudin 19	TRINITY_DN7158_c0_g1	16.2004	-1.83356	0.339079	-5.40746	6.39249e-08	5.84347e-06
ENSDARG00000031228.8	podxl podocalyxin-like	TRINITY_DN20236_c0_g1	540.075	0.713979	0.132126	5.40378	6.52506e-08	5.93374e-06
ENSDARG00000016687.10	acadvl acyl-CoA dehydrogenase very long chain	TRINITY_DN2861_c0_g1	1660	-0.520612	0.0964164	-5.39962	6.67836e-08	6.04185e-06
ENSDARG00000063588.9	uba5 ubiquitin-like modifier activating enzyme 5	TRINITY_DN8255_c0_g2	551.722	0.681498	0.126892	5.3707	7.84299e-08	6.95213e-06
ENSDARG00000034667.8	CABZ01090041.1 lipoprotein lipase-like	TRINITY_DN24281_c0_g1	266.793	-1.03652	0.193283	-5.36269	8.19914e-08	7.23131e-06
ENSDARG00000078222.5	aatka apoptosis-associated tyrosine kinase a	TRINITY_DN13180_c0_g1	129.858	-1.25004	0.233672	-5.34956	8.81683e-08	7.73721e-06
ENSDARG00000093423.2	swsap1 SWIM-type zinc finger 7 associated protein 1	TRINITY_DN9415_c0_g1	3482.62	-0.48183	0.0901357	-5.3456	9.01178e-08	7.86894e-06
ENSDARG00000063207.7	erbb4a erb-b2 receptor tyrosine kinase 4a	TRINITY_DN37784_c0_g3	773.806	-1.61292	0.303833	-5.30859	1.10477e-07	9.59888e-06
ENSDARG00000006621.11	pspc1 paraspeckle component 1	TRINITY_DN7838_c0_g1	413.606	0.54497	0.10312	5.28481	1.25833e-07	1.07731e-05
ENSDARG00000104441.2	hspb7 heat shock protein family, member 7 (cardiovascular)	TRINITY_DN6767_c0_g1	457.007	-1.70866	0.323507	-5.28168	1.28005e-07	1.09059e-05
ENSDARG00000043180.4	gpd1b glycerol-3-phosphate dehydrogenase 1b	TRINITY_DN6568_c0_g1	1180.66	-0.889733	0.169116	-5.26108	1.43211e-07	1.20841e-05
ENSDARG00000088571.4	si:ch211-151o1.4 si:ch211-151o1.4	TRINITY_DN23761_c0_g1	80.5155	-0.930027	0.176987	-5.25476	1.48215e-07	1.24465e-05
ENSDARG00000012949.9	scml2 Scm polycomb group protein like 2	TRINITY_DN10590_c0_g1	289.305	-0.505476	0.0963785	-5.24469	1.56541e-07	1.2978e-05
ENSDARG00000060500.6	l2hgdh L-2-hydroxyglutarate dehydrogenase	TRINITY_DN9990_c1_g1	531.861	-0.691419	0.131839	-5.24443	1.56762e-07	1.2978e-05
ENSDARG00000059798.9	kcnq1.1 potassium voltage-gated channel, KQT-like subfamily, member 1.1	TRINITY_DN3497_c0_g1	100.461	-1.25868	0.240082	-5.24273	1.58219e-07	1.30371e-05
ENSDARG00000096214.2	si:ch211-197k17.3 si:ch211-197k17.3	TRINITY_DN14578_c0_g1	46.61	1.62409	0.31032	5.23359	1.6625e-07	1.36348e-05
ENSDARG00000098954.2	stard13b StAR-related lipid transfer (START) domain containing 13b	TRINITY_DN2179_c0_g1	1244.29	-0.712411	0.13632	-5.22601	1.73204e-07	1.41391e-05
ENSDARG00000038587.3	CU929150.1 uncharacterized LOC100004199	TRINITY_DN6753_c0_g1	2236.35	1.18622	0.227639	5.21097	1.8786e-07	1.51244e-05
ENSDARG00000098826.2	plcl2 phospholipase C like 2	TRINITY_DN256_c0_g1	1735.4	-0.311008	0.0597009	-5.20943	1.89421e-07	1.51805e-05
ENSDARG00000078525.4	noctb nocturnin b	TRINITY_DN5691_c1_g2	158.4	1.42026	0.272696	5.2082	1.90677e-07	1.52117e-05
ENSDARG00000056885.8	per1a period circadian clock 1a	TRINITY_DN3651_c0_g2	402.687	-1.22968	0.236256	-5.20484	1.94161e-07	1.54195e-05
ENSDARG00000019976.10	idi1 isopentenyl-diphosphate delta isomerase 1	TRINITY_DN5212_c0_g1	802.723	0.926717	0.178188	5.20078	1.98454e-07	1.56528e-05
ENSDARG00000060361.8	cep104 centrosomal protein 104	TRINITY_DN7628_c0_g1	363.536	0.667883	0.12843	5.20038	1.98882e-07	1.56528e-05
ENSDARG00000070338.3	hoxc4a homeobox C4a	TRINITY_DN1823_c2_g2	168.928	-0.520114	0.100133	-5.19421	2.05586e-07	1.60367e-05
ENSDARG00000087657.5	fasn fatty acid synthase	TRINITY_DN3719_c0_g1	1086.18	1.19895	0.231572	5.17742	2.24979e-07	1.73948e-05
ENSDARG00000005800.10	ampd3a adenosine monophosphate deaminase 3a	TRINITY_DN20101_c0_g3	265.925	-1.05134	0.203107	-5.17627	2.2636e-07	1.74248e-05
ENSDARG00000077722.5	ppp2r3a protein phosphatase 2, regulatory subunit B'', alpha	TRINITY_DN5339_c2_g2	118.658	-0.940997	0.181981	-5.17087	2.33012e-07	1.76991e-05
ENSDARG00000003570.8	hsp90b1 heat shock protein 90, beta (grp94), member 1	TRINITY_DN2866_c0_g1	4560.03	0.872539	0.168901	5.16597	2.39199e-07	1.8018e-05
ENSDARG00000045130.5	klhl11 kelch-like family member 11	TRINITY_DN5896_c0_g1	1611.3	-0.541759	0.10499	-5.16008	2.46842e-07	1.85142e-05
ENSDARG00000041602.5	zgc:92335 zgc:92335	TRINITY_DN4742_c0_g1	457.029	-0.492839	0.0955293	-5.15903	2.4823e-07	1.85391e-05
ENSDARG00000017312.10	lmbrd2b LMBR1 domain containing 2b	TRINITY_DN4780_c0_g1	733.397	0.293591	0.0570387	5.14723	2.64364e-07	1.96604e-05
ENSDARG00000061794.8	jam3b junctional adhesion molecule 3b	TRINITY_DN2933_c0_g2	503.148	0.507862	0.0987049	5.14525	2.67161e-07	1.97845e-05
ENSDARG00000018002.10	eci1 enoyl-CoA delta isomerase 1	TRINITY_DN12160_c0_g1	978.411	-0.430379	0.0836887	-5.14262	2.70932e-07	1.99795e-05
ENSDARG00000060564.6	slc25a21 solute carrier family 25 member 21	TRINITY_DN99_c3_g1	193.999	-0.432877	0.0843843	-5.12983	2.89997e-07	2.1032e-05
ENSDARG00000013623.10	vdac2 voltage-dependent anion channel 2	TRINITY_DN3753_c0_g3	15068.3	-0.297083	0.058047	-5.11797	3.08837e-07	2.21241e-05
ENSDARG00000062221.10	arap1a ArfGAP with RhoGAP domain, ankyrin repeat and PH domain 1a	TRINITY_DN3755_c0_g1	664.388	0.412624	0.080616	5.11839	3.08155e-07	2.21241e-05
ENSDARG00000014373.11	ddx4 DEAD (Asp-Glu-Ala-Asp) box polypeptide 4	TRINITY_DN39610_c0_g1	6.39428	-2.78196	0.544798	-5.1064	3.28346e-07	2.32371e-05
ENSDARG00000103253.2	zgc:112023 zgc:112023	TRINITY_DN4753_c0_g1	293.258	-0.875161	0.171451	-5.10445	3.3175e-07	2.33837e-05
ENSDARG00000014181.11	foxp1b forkhead box P1b	TRINITY_DN2416_c4_g1	423.787	-0.705338	0.138262	-5.10144	3.37071e-07	2.36637e-05
ENSDARG00000061174.8	znf740b zinc finger protein 740b	TRINITY_DN5573_c0_g1	396.816	-0.48977	0.0961557	-5.0935	3.51506e-07	2.45788e-05
ENSDARG00000102883.4	sptbn1 spectrin, beta, non-erythrocytic 1	TRINITY_DN6029_c0_g1	1515.44	1.0892	0.21404	5.08876	3.60404e-07	2.5101e-05
ENSDARG00000032868.9	pde4ba phosphodiesterase 4B, cAMP-specific a	TRINITY_DN1029_c3_g2	432.666	1.49554	0.29449	5.0784	3.80629e-07	2.63008e-05
ENSDARG00000069318.7	efr3bb EFR3 homolog Bb (S. cerevisiae)	TRINITY_DN3508_c0_g1	1066.83	0.286176	0.0564151	5.07269	3.92241e-07	2.69062e-05
ENSDARG00000007494.10	st3gal8 ST3 beta-galactoside alpha-2,3-sialyltransferase 8	TRINITY_DN621_c2_g1	320.554	0.557462	0.109897	5.07258	3.92455e-07	2.69062e-05
ENSDARG00000069305.6	si:ch211-203k16.3 si:ch211-203k16.3	TRINITY_DN13460_c1_g1	83.1417	0.66757	0.131767	5.06631	4.05606e-07	2.74857e-05
ENSDARG00000006019.8	tktb transketolase b	TRINITY_DN593_c0_g1	8105.43	0.596504	0.117738	5.06638	4.0545e-07	2.74857e-05
ENSDARG00000012390.7	kcnk5b potassium channel, subfamily K, member 5b	TRINITY_DN4718_c0_g1	741.822	-0.384665	0.0761057	-5.05436	4.31838e-07	2.91508e-05
ENSDARG00000062350.6	synm synemin, intermediate filament protein	TRINITY_DN5195_c0_g3	186.046	-1.22987	0.244418	-5.03182	4.85856e-07	3.23002e-05
ENSDARG00000099719.3	cdkn1d cyclin-dependent kinase inhibitor 1D	TRINITY_DN4741_c1_g2	603.277	1.29115	0.256645	5.03089	4.88196e-07	3.23333e-05
ENSDARG00000062156.7	abi3bpa ABI family, member 3 (NESH) binding protein a	TRINITY_DN13324_c0_g2	203.966	-1.25665	0.25	-5.02661	4.99217e-07	3.28156e-05
ENSDARG00000044083.8	peli1b pellino E3 ubiquitin protein ligase 1b	TRINITY_DN34326_c0_g1	103.729	-1.10281	0.219929	-5.0144	5.31999e-07	3.45819e-05
ENSDARG00000002002.11	lmcd1 LIM and cysteine-rich domains 1	TRINITY_DN25425_c0_g2	220.275	-0.616742	0.123151	-5.00802	5.49919e-07	3.5484e-05
ENSDARG00000060002.9	ogg1 8-oxoguanine DNA glycosylase	TRINITY_DN775_c0_g1	204.997	0.378404	0.0755572	5.00818	5.49472e-07	3.5484e-05
ENSDARG00000013670.11	hyou1 hypoxia up-regulated 1	TRINITY_DN2486_c0_g1	226.123	0.810779	0.1622	4.99862	5.77408e-07	3.71212e-05
ENSDARG00000071082.5	p4ha1b prolyl 4-hydroxylase, alpha polypeptide I b	TRINITY_DN5061_c0_g1	667.427	0.524178	0.105129	4.98603	6.16319e-07	3.94781e-05
ENSDARG00000010238.10	rbm22 RNA binding motif protein 22	TRINITY_DN10158_c0_g1	944.603	0.205992	0.0413572	4.9808	6.33207e-07	4.0266e-05
ENSDARG00000037846.7	hm13 histocompatibility (minor) 13	TRINITY_DN2386_c0_g1	1050.49	0.636626	0.127859	4.97913	6.38705e-07	4.0469e-05
ENSDARG00000035859.9	angptl4 angiopoietin-like 4	TRINITY_DN3926_c0_g1	61.1097	-1.18321	0.237669	-4.97838	6.41173e-07	4.04792e-05
ENSDARG00000060252.6	mogs mannosyl-oligosaccharide glucosidase	TRINITY_DN3653_c0_g3	925.108	0.53685	0.107975	4.97196	6.62788e-07	4.1404e-05
ENSDARG00000087869.4	si:ch211-11k18.4 si:ch211-11k18.4	TRINITY_DN8807_c0_g1	193.251	0.742243	0.149295	4.97164	6.63883e-07	4.1404e-05
ENSDARG00000077694.6	dtnba dystrobrevin, beta a	TRINITY_DN2600_c0_g1	1112.8	-0.373267	0.0751899	-4.96433	6.89403e-07	4.27552e-05
ENSDARG00000096687.3	rgs7b regulator of G protein signaling 7b	TRINITY_DN19081_c0_g1	36.5447	-1.21053	0.244158	-4.95796	7.12356e-07	4.37153e-05
ENSDARG00000095962.2	fhdc5 FH2 domain containing 5	TRINITY_DN20179_c0_g1	238.236	0.545814	0.110087	4.95804	7.12097e-07	4.37153e-05
ENSDARG00000096867.3	clmn calmin	TRINITY_DN8600_c0_g1	435.255	-0.914199	0.184711	-4.94935	7.44622e-07	4.55361e-05
ENSDARG00000029292.8	zgc:55943 zgc:55943	TRINITY_DN9761_c0_g1	234.633	0.440238	0.0889636	4.94851	7.47824e-07	4.55731e-05
ENSDARG00000020976.10	ubald1b UBA-like domain containing 1b	TRINITY_DN3469_c1_g1	643.23	-0.609508	0.123191	-4.94766	7.51113e-07	4.56152e-05
ENSDARG00000067607.5	srebf1 sterol regulatory element binding	TRINITY_DN2991_c0_g1	599.087	0.635084	0.128483	4.94292	7.69592e-07	4.65762e-05
ENSDARG00000091726.4	aebp1 AE binding protein 1	TRINITY_DN8174_c0_g1	1073.19	-1.21076	0.245055	-4.94076	7.78173e-07	4.69337e-05
ENSDARG00000058381.5	zgc:171775 zgc:171775	TRINITY_DN9021_c0_g1	424.78	-0.624208	0.126427	-4.93728	7.92177e-07	4.76148e-05
ENSDARG00000111172.1	CR925782.2	TRINITY_DN23540_c0_g1	57.5115	-0.706651	0.143176	-4.93553	7.9933e-07	4.77832e-05
ENSDARG00000032218.11	acss3 acyl-CoA synthetase short chain family member 3	TRINITY_DN15444_c0_g3	24.678	-1.34969	0.273534	-4.93427	8.0451e-07	4.78642e-05
ENSDARG00000095241.3	mybl2a v-myb avian myeloblastosis viral oncogene homolog-like 2a	TRINITY_DN1972_c0_g1	496.566	0.301789	0.0612828	4.92453	8.45626e-07	5.01405e-05
ENSDARG00000103295.3	cyp3a65 cytochrome P450, family 3, subfamily A, polypeptide 65	TRINITY_DN3054_c0_g1	6535.59	-0.593831	0.120816	-4.91516	8.87095e-07	5.24223e-05
ENSDARG00000075346.4	tmem129 transmembrane protein 129, E3 ubiquitin protein ligase	TRINITY_DN1451_c0_g1	291.004	-0.394695	0.0803914	-4.90966	9.12342e-07	5.37333e-05
ENSDARG00000098529.2	ccne2 cyclin E2	TRINITY_DN89081_c0_g1	49.132	1.16071	0.236802	4.9016	9.50595e-07	5.5799e-05
ENSDARG00000099732.2	gfra1a gdnf family receptor alpha 1a	TRINITY_DN20917_c0_g1	29.345	-1.23717	0.25246	-4.90046	9.56141e-07	5.59374e-05
ENSDARG00000100515.2	dusp1 dual specificity phosphatase 1	TRINITY_DN10941_c0_g2	2753.86	2.05544	0.419821	4.89599	9.78111e-07	5.68438e-05
ENSDARG00000074169.5	gpam glycerol-3-phosphate acyltransferase, mitochondrial	TRINITY_DN49934_c0_g1	96.2869	0.880493	0.180194	4.88636	1.02718e-06	5.94983e-05
ENSDARG00000103025.2	hmgcs1 3-hydroxy-3-methylglutaryl-CoA synthase 1 (soluble)	TRINITY_DN5500_c0_g1	385.979	1.57034	0.321782	4.88015	1.06006e-06	6.12012e-05
ENSDARG00000103380.2	si:ch73-21k16.1 si:ch73-21k16.1	TRINITY_DN18276_c0_g1	124.796	0.787496	0.161571	4.87399	1.09365e-06	6.29335e-05
ENSDARG00000098589.2	cyb5a cytochrome b5 type A (microsomal)	TRINITY_DN5032_c0_g1	328.211	-0.423508	0.086986	-4.86869	1.1234e-06	6.38082e-05
ENSDARG00000041481.6	smg5 SMG5 nonsense mediated mRNA decay factor	TRINITY_DN87473_c0_g1	652.253	0.259838	0.0534511	4.86123	1.16658e-06	6.58349e-05
ENSDARG00000054530.7	rars1 arginyl-tRNA synthetase 1	TRINITY_DN12958_c0_g1	914.154	0.30792	0.0633903	4.85753	1.18858e-06	6.68612e-05
ENSDARG00000007764.9	klhdc10 kelch domain containing 10	TRINITY_DN84_c0_g6	102.43	0.7309	0.150673	4.85091	1.22897e-06	6.89124e-05
ENSDARG00000069111.5	ikzf2 IKAROS family zinc finger 2	TRINITY_DN452_c1_g1	654.655	0.318459	0.0657532	4.84325	1.27733e-06	7.13961e-05
ENSDARG00000027582.10	angptl7 angiopoietin-like 7	TRINITY_DN3406_c0_g1	1911.61	-1.09154	0.225701	-4.83619	1.32348e-06	7.35078e-05
ENSDARG00000041691.5	bhlhe41 basic helix-loop-helix family, member e41	TRINITY_DN24446_c0_g1	324.91	-1.01449	0.209874	-4.83377	1.33969e-06	7.41734e-05
ENSDARG00000078924.5	tmco4 transmembrane and coiled-coil domains 4	TRINITY_DN2958_c3_g1	256.924	0.731786	0.151439	4.8322	1.3503e-06	7.42972e-05
ENSDARG00000075549.4	cdh5 cadherin 5	TRINITY_DN7862_c0_g1	519.093	0.598985	0.12418	4.82354	1.41033e-06	7.68717e-05
ENSDARG00000062359.6	scn3b sodium channel, voltage-gated, type III, beta	TRINITY_DN10110_c0_g4	50.2269	-0.966224	0.200368	-4.82224	1.41954e-06	7.68961e-05
ENSDARG00000091833.3	sv2 synaptic vesicle glycoprotein 2	TRINITY_DN1578_c0_g1	548.302	0.404748	0.0840996	4.81272	1.4889e-06	8.0405e-05
ENSDARG00000096242.3	si:ch211-76l23.4 si:ch211-76l23.4	TRINITY_DN31835_c0_g1	527.066	-1.38128	0.287192	-4.80962	1.51218e-06	8.11697e-05
ENSDARG00000019307.9	dusp5 dual specificity phosphatase 5	TRINITY_DN2368_c2_g1	383.941	1.29763	0.270386	4.79916	1.5933e-06	8.47393e-05
ENSDARG00000071017.5	nt5e 5'-nucleotidase, ecto (CD73)	TRINITY_DN17762_c0_g2	559.568	0.561661	0.117144	4.79462	1.62981e-06	8.64196e-05
ENSDARG00000104953.3	stt3a STT3 oligosaccharyltransferase complex catalytic subunit A	TRINITY_DN511_c0_g1	2126.7	0.565018	0.117869	4.79363	1.63792e-06	8.65879e-05
ENSDARG00000043631.7	bcas2 BCAS2 pre-mRNA processing factor	TRINITY_DN1150_c0_g1	448.026	0.431304	0.0900199	4.79121	1.65782e-06	8.65966e-05
ENSDARG00000100159.2	angptl1b angiopoietin-like 1b	TRINITY_DN55388_c0_g1	70.4488	-1.41598	0.295466	-4.79236	1.64831e-06	8.65966e-05
ENSDARG00000004581.10	sel1l SEL1L adaptor subunit of ERAD E3 ubiquitin ligase	TRINITY_DN6059_c1_g1	634.669	0.398181	0.0831029	4.79142	1.65605e-06	8.65966e-05
ENSDARG00000011876.8	ednraa endothelin receptor type Aa	TRINITY_DN7897_c1_g1	649.455	0.664867	0.138988	4.78364	1.72148e-06	8.93896e-05
ENSDARG00000087962.4	rpap3 RNA polymerase II associated protein 3	TRINITY_DN4478_c0_g1	466.129	-0.233544	0.0489232	-4.77368	1.8089e-06	9.33764e-05
ENSDARG00000007950.11	itga11b integrin, alpha 11b	TRINITY_DN12568_c0_g1	57.6124	-1.24558	0.261005	-4.77224	1.82188e-06	9.37708e-05
ENSDARG00000089071.3	ushbp1 Usher syndrome 1C binding protein 1	TRINITY_DN2127_c0_g1	262.084	-0.751134	0.157473	-4.76992	1.84296e-06	9.45784e-05
ENSDARG00000020929.10	fam49ba family with sequence similarity 49 member Ba	TRINITY_DN1941_c1_g1	1093.53	0.326822	0.0685536	4.76739	1.86626e-06	9.51151e-05
ENSDARG00000061717.6	cytip cytohesin 1 interacting protein	TRINITY_DN9028_c0_g2	274.379	0.473198	0.0992649	4.76702	1.86968e-06	9.51151e-05
ENSDARG00000069995.5	dpy19l1l dpy-19-like 1, like (H. sapiens)	TRINITY_DN9911_c0_g1	505.46	0.38054	0.079819	4.76754	1.86491e-06	9.51151e-05
ENSDARG00000074225.6	si:ch211-269e2.1 si:ch211-269e2.1	TRINITY_DN5985_c1_g1	616.596	-0.598322	0.125611	-4.76328	1.90473e-06	9.66185e-05
ENSDARG00000008982.7	casq2 calsequestrin 2	TRINITY_DN522_c0_g1	2825.91	-0.945603	0.198948	-4.75301	2.00411e-06	0.000101209
ENSDARG00000015156.12	fbln2 fibulin 2	TRINITY_DN9428_c0_g1	226.971	-0.766087	0.161247	-4.75101	2.02404e-06	0.000101788
ENSDARG00000094172.2	si:ch73-263f13.1 si:ch73-263f13.1	TRINITY_DN12782_c0_g1	270.755	-0.64579	0.136404	-4.73441	2.19697e-06	0.000109233
ENSDARG00000003631.10	clockb clock circadian regulator b	TRINITY_DN8976_c0_g1	210.072	0.443086	0.093717	4.72791	2.26842e-06	0.000112466
ENSDARG00000075111.6	als2a alsin Rho guanine nucleotide exchange factor ALS2 a	TRINITY_DN1762_c0_g1	895.244	-0.542234	0.114756	-4.72511	2.29996e-06	0.000113709
ENSDARG00000013415.11	lmna lamin A	TRINITY_DN4161_c0_g2	172.398	-1.01252	0.21458	-4.71863	2.3744e-06	0.000116405
ENSDARG00000101251.2	ldha lactate dehydrogenase A4	TRINITY_DN8040_c0_g1	2307.16	1.16533	0.247067	4.71666	2.39751e-06	0.000117211
ENSDARG00000060753.9	pear1 platelet endothelial aggregation receptor 1	TRINITY_DN4291_c2_g2	77.7307	-0.971817	0.206072	-4.71591	2.40635e-06	0.000117316
ENSDARG00000016545.10	zgc:154046 zgc:154046	TRINITY_DN5711_c0_g1	275.675	-0.554997	0.11777	-4.71255	2.44641e-06	0.000118939
ENSDARG00000054746.7	uggt1 UDP-glucose glycoprotein glucosyltransferase 1	TRINITY_DN18293_c0_g2	480.86	0.374656	0.0795595	4.70913	2.48781e-06	0.000120618
ENSDARG00000087196.5	fibinb fin bud initiation factor b	TRINITY_DN2775_c1_g1	178.152	-0.882092	0.18739	-4.70726	2.51072e-06	0.000121393
ENSDARG00000063011.6	antxr2b ANTXR cell adhesion molecule 2b	TRINITY_DN5058_c0_g1	190.461	-0.863747	0.183565	-4.7054	2.53365e-06	0.000122165
ENSDARG00000104992.2	epgn epithelial mitogen homolog (mouse)	TRINITY_DN8453_c1_g1	714.357	1.50527	0.320193	4.70112	2.58735e-06	0.000124073
ENSDARG00000089004.4	si:ch211-207e14.4 si:ch211-207e14.4	TRINITY_DN2889_c0_g1	2374.83	0.52934	0.11266	4.69857	2.61984e-06	0.000125288
ENSDARG00000045956.8	kcnk10b potassium channel, subfamily K, member 10b	TRINITY_DN30506_c0_g1	29.1094	1.05413	0.224518	4.69507	2.66517e-06	0.000126248
ENSDARG00000061314.7	ngrn neugrin, neurite outgrowth associated	TRINITY_DN3232_c0_g3	180.343	0.360014	0.0766836	4.6948	2.66868e-06	0.000126248
ENSDARG00000071010.7	tuft1b tuftelin 1b	TRINITY_DN4070_c0_g1	470.706	-0.75488	0.160779	-4.69515	2.6641e-06	0.000126248
ENSDARG00000059805.5	slc25a38a solute carrier family 25 member 38a	TRINITY_DN13733_c0_g1	451.315	0.836462	0.178524	4.68542	2.79384e-06	0.00013146
ENSDARG00000039987.9	hivep2a HIVEP zinc finger 2a	TRINITY_DN9359_c1_g1	1062.64	-0.378094	0.0807849	-4.68025	2.8652e-06	0.000134457
ENSDARG00000100336.2	pik3r6a phosphoinositide-3-kinase, regulatory subunit 6a	TRINITY_DN11381_c1_g1	153.042	0.612605	0.131055	4.67442	2.94791e-06	0.000137603
ENSDARG00000102890.2	clrn1 clarin 1	TRINITY_DN2422_c0_g4	42.7521	-1.06101	0.227344	-4.667	3.05636e-06	0.000142287
ENSDARG00000020798.11	necap1 NECAP endocytosis associated 1	TRINITY_DN15532_c0_g1	137.56	-0.46971	0.100724	-4.66333	3.1113e-06	0.00014408
ENSDARG00000101291.2	txndc11 thioredoxin domain containing 11	TRINITY_DN1850_c0_g1	285.405	0.610636	0.131169	4.65533	3.23457e-06	0.000147714
ENSDARG00000104567.3	kdm5a lysine (K)-specific demethylase 5A	TRINITY_DN4786_c0_g2	899.096	0.298985	0.0642292	4.65497	3.24027e-06	0.000147714
ENSDARG00000063031.7	rad54l2 RAD54 like 2	TRINITY_DN2117_c0_g2	849.793	-0.996107	0.214393	-4.64618	3.38137e-06	0.000152562
ENSDARG00000116334.1	tmem17 transmembrane protein 17	TRINITY_DN2467_c0_g1	53.6055	-0.678153	0.145944	-4.64665	3.37361e-06	0.000152562
ENSDARG00000093125.5	RANBP2 si:ch1073-55a19.2	TRINITY_DN5511_c0_g2	732.83	0.627202	0.13508	4.6432	3.43056e-06	0.000154384
ENSDARG00000042977.5	nfil3 nuclear factor, interleukin 3 regulated	TRINITY_DN2855_c2_g2	382.797	0.668308	0.143956	4.64245	3.44301e-06	0.000154548
ENSDARG00000075121.4	hbegfa heparin-binding EGF-like growth factor a	TRINITY_DN4836_c0_g1	426.993	1.45824	0.314661	4.6343	3.58142e-06	0.000159537
ENSDARG00000026726.9	anxa1a annexin A1a	TRINITY_DN211_c0_g1	6841.7	-0.747997	0.161463	-4.63263	3.61051e-06	0.000160425
ENSDARG00000041869.7	tnfrsf19 tumor necrosis factor receptor superfamily, member 19	TRINITY_DN5652_c0_g2	157.723	0.786074	0.169927	4.62595	3.72886e-06	0.000164435
ENSDARG00000076290.4	calr calreticulin	TRINITY_DN2482_c2_g1	3536.11	0.862717	0.186578	4.62389	3.76608e-06	0.00016566
ENSDARG00000056642.7	hdac9b histone deacetylase 9b	TRINITY_DN10334_c1_g1	112.886	-0.633284	0.137236	-4.61455	3.93942e-06	0.000171992
ENSDARG00000061413.7	sec23ip SEC23 interacting protein	TRINITY_DN698_c8_g1	526.17	0.337164	0.0731094	4.61177	3.99246e-06	0.000173875
ENSDARG00000002587.10	dpysl3 dihydropyrimidinase like 3	TRINITY_DN687_c0_g1	573.622	-0.943159	0.20471	-4.6073	4.07928e-06	0.000177217
ENSDARG00000103720.2	zgc:162730 zgc:162730	TRINITY_DN7475_c0_g2	7584.72	1.23077	0.26738	4.60308	4.16282e-06	0.000180399
ENSDARG00000090560.4	mfap5 microfibril associated protein 5	TRINITY_DN5000_c0_g2	297.494	-0.954151	0.207433	-4.59981	4.22881e-06	0.000182807
ENSDARG00000067630.4	zgc:154075 zgc:154075	TRINITY_DN2580_c0_g1	278.89	0.750911	0.163623	4.58927	4.44794e-06	0.00018948
ENSDARG00000044074.7	loxl2b lysyl oxidase-like 2b	TRINITY_DN6099_c3_g2	252.868	-0.969178	0.211536	-4.58162	4.61377e-06	0.000195124
ENSDARG00000063438.7	srebf2 sterol regulatory element binding	TRINITY_DN1551_c0_g1	983.641	0.542224	0.1184	4.57958	4.65902e-06	0.000196092
ENSDARG00000034534.6	atp6v1aa ATPase H+ transporting V1 subunit Aa	TRINITY_DN21947_c0_g2	704.769	0.367468	0.0802381	4.57972	4.65602e-06	0.000196092
ENSDARG00000051915.8	pde5ab phosphodiesterase 5A, cGMP-specific, b	TRINITY_DN3794_c0_g1	125.77	-0.793718	0.173598	-4.57216	4.82728e-06	0.000202688
ENSDARG00000037488.6	canx calnexin	TRINITY_DN6833_c0_g1	4442.22	0.342447	0.0749105	4.57142	4.84438e-06	0.000202921
ENSDARG00000060578.7	si:dkey-226m8.10 si:dkey-226m8.10	TRINITY_DN5465_c0_g1	551.83	0.449553	0.0985523	4.56157	5.07725e-06	0.000211664
ENSDARG00000101032.2	iqcb1 IQ motif containing B1	TRINITY_DN7176_c0_g2	201.673	-0.360549	0.0791277	-4.55655	5.20002e-06	0.000216269
ENSDARG00000103092.2	grem2b gremlin 2, DAN family BMP antagonist b	TRINITY_DN3469_c2_g1	27.9739	-1.3197	0.289896	-4.55232	5.30571e-06	0.000220143
ENSDARG00000076765.4	ddhd2 DDHD domain containing 2	TRINITY_DN1723_c0_g1	468.514	-0.432473	0.095138	-4.54574	5.47432e-06	0.00022607
ENSDARG00000063177.7	manf mesencephalic astrocyte-derived neurotrophic factor	TRINITY_DN10034_c0_g1	499.584	1.0267	0.226147	4.53996	5.62639e-06	0.000231262
ENSDARG00000100020.2	pim1 Pim-1 proto-oncogene, serine/threonine kinase	TRINITY_DN10876_c0_g1	2490.52	0.618863	0.136832	4.52279	6.10292e-06	0.000249098
ENSDARG00000023989.4	pef1 penta-EF-hand domain containing 1	TRINITY_DN245_c1_g1	868.728	0.302489	0.0668945	4.52188	6.12929e-06	0.000249594
ENSDARG00000055240.8	xdh xanthine dehydrogenase	TRINITY_DN23576_c0_g2	8.2667	-1.85126	0.40957	-4.52001	6.18363e-06	0.000251224
ENSDARG00000039007.11	eno3 enolase 3, (beta, muscle)	TRINITY_DN157_c0_g2	9172.05	-1.22431	0.271426	-4.51067	6.46237e-06	0.000261942
ENSDARG00000000690.10	sypl2b synaptophysin-like 2b	TRINITY_DN3615_c0_g1	769.781	-0.297024	0.0659003	-4.50717	6.56973e-06	0.00026568
ENSDARG00000074378.5	junba JunB proto-oncogene, AP-1	TRINITY_DN1800_c0_g1	818.48	0.908566	0.201701	4.50451	6.65251e-06	0.000268341
ENSDARG00000041483.7	paqr6 progestin and adipoQ receptor family member VI	TRINITY_DN3843_c0_g2	306.732	-0.799719	0.177584	-4.50334	6.6893e-06	0.000268659
ENSDARG00000039455.6	tspan15 tetraspanin 15	TRINITY_DN1275_c3_g1	507.606	-0.305219	0.0678614	-4.49768	6.86991e-06	0.000275283
ENSDARG00000038213.7	slc35b1 solute carrier family 35 member B1	TRINITY_DN38664_c0_g1	513.384	0.35661	0.0793521	4.49402	6.98915e-06	0.000279423
ENSDARG00000104716.2	zgc:91849 zgc:91849	TRINITY_DN286_c2_g1	2190.56	0.560743	0.12501	4.4856	7.27075e-06	0.00029002
ENSDARG00000071426.4	lrrc59 leucine rich repeat containing 59	TRINITY_DN20903_c0_g1	267.355	0.940419	0.209699	4.48461	7.30468e-06	0.000290713
ENSDARG00000031293.9	dnajc9 DnaJ (Hsp40) homolog, subfamily C, member 9	TRINITY_DN19830_c0_g2	354.632	0.4079	0.0909868	4.48307	7.35762e-06	0.000292158
ENSDARG00000007523.11	kmt2e lysine (K)-specific methyltransferase 2E	TRINITY_DN3736_c0_g1	9721.23	-1.22219	0.273134	-4.4747	7.65177e-06	0.000303152
ENSDARG00000056438.4	her9 hairy-related 9	TRINITY_DN226_c0_g1	691.742	-0.675187	0.150912	-4.47403	7.67592e-06	0.000303424
ENSDARG00000109320.1	e2f4 E2F	TRINITY_DN959_c0_g2	150.741	0.41719	0.0934327	4.46514	8.00179e-06	0.000315594
ENSDARG00000077875.6	slc2a5 solute carrier family 2 member 5	TRINITY_DN10528_c0_g3	29.2124	-0.974693	0.218381	-4.46327	8.07199e-06	0.000317243
ENSDARG00000078975.4	igl1c3 immunoglobulin light 1 constant 3	TRINITY_DN1927_c0_g1	687.999	1.50842	0.337978	4.46306	8.07975e-06	0.000317243
ENSDARG00000105042.2	cldn10l2 claudin 10-like 2	TRINITY_DN10516_c0_g3	79.2559	-0.89599	0.201042	-4.45673	8.32182e-06	0.000324187
ENSDARG00000079788.4	fam171a1 family with sequence similarity 171 member A1	TRINITY_DN5015_c1_g1	256.597	-0.43866	0.098603	-4.44875	8.63718e-06	0.000335379
ENSDARG00000036164.10	cars1 cysteinyl-tRNA synthetase 1	TRINITY_DN7647_c0_g1	3704.95	0.931002	0.209425	4.44551	8.76839e-06	0.000339722
ENSDARG00000012881.11	slc4a1a solute carrier family 4 member 1a (Diego blood group)	TRINITY_DN3451_c0_g1	1786.93	0.878074	0.197687	4.44175	8.92314e-06	0.000344956
ENSDARG00000113028.1	AL954725.1 si:rp71-79p20.2	TRINITY_DN1343_c1_g1	566.852	-0.390191	0.0879069	-4.43868	9.05107e-06	0.000349132
ENSDARG00000030508.8	si:dkey-167k11.5 si:dkey-167k11.5	TRINITY_DN1325_c1_g1	238.76	0.715107	0.161136	4.43792	9.08314e-06	0.000349601
ENSDARG00000020656.9	prkg1a protein kinase cGMP-dependent 1a	TRINITY_DN7138_c0_g1	88.7105	-1.49654	0.337443	-4.43495	9.20936e-06	0.000353684
ENSDARG00000062147.6	otc ornithine carbamoyltransferase	TRINITY_DN10253_c0_g1	12.6128	-1.51015	0.341002	-4.42857	9.4861e-06	0.000363516
ENSDARG00000101102.2	tprn taperin	TRINITY_DN10532_c0_g1	88.1147	0.633398	0.14313	4.42532	9.62974e-06	0.000367416
ENSDARG00000018145.5	mid1ip1l MID1 interacting protein 1, like	TRINITY_DN1918_c5_g2	727.791	0.545835	0.123447	4.42162	9.79657e-06	0.000372163
ENSDARG00000025699.10	mbd1b methyl-CpG binding domain protein 1b	TRINITY_DN33460_c1_g1	201.793	0.679636	0.153704	4.42172	9.79188e-06	0.000372163
ENSDARG00000007671.13	ghrb growth hormone receptor b	TRINITY_DN1220_c0_g1	248.985	-0.825785	0.186914	-4.418	9.96204e-06	0.000376818
ENSDARG00000075156.6	tbc1d4 TBC1 domain family, member 4	TRINITY_DN3231_c0_g1	500.665	-0.424515	0.0961591	-4.41471	1.01145e-05	0.000381548
ENSDARG00000062085.6	tkfc triokinase/FMN cyclase	TRINITY_DN8630_c0_g1	148.533	-0.512437	0.116084	-4.41437	1.01306e-05	0.000381548
ENSDARG00000098753.2	elmo1 engulfment and cell motility 1 (ced-12 homolog, C. elegans)	TRINITY_DN376_c2_g1	561.58	0.289788	0.0657643	4.40646	1.05073e-05	0.000393208
ENSDARG00000043571.7	KIF2A zgc:103670	TRINITY_DN1902_c0_g1	568.074	0.432767	0.0982265	4.4058	1.05393e-05	0.000393564
ENSDARG00000076780.5	acadsb acyl-CoA dehydrogenase short/branched chain	TRINITY_DN540_c4_g1	1370.91	-0.282735	0.0641996	-4.40401	1.06268e-05	0.00039599
ENSDARG00000059811.7	smpd5 sphingomyelin phosphodiesterase 5	TRINITY_DN4316_c0_g1	631.847	0.515812	0.11727	4.39849	1.09007e-05	0.000404477
ENSDARG00000028066.4	diras1a DIRAS family, GTP-binding RAS-like 1a	TRINITY_DN13124_c0_g1	27.8376	2.08384	0.474655	4.39021	1.1324e-05	0.000417535
ENSDARG00000076320.4	ano9a anoctamin 9a	TRINITY_DN4907_c0_g1	843.294	-0.413289	0.0941777	-4.38839	1.14193e-05	0.000420167
ENSDARG00000088143.3	sema4gb sema domain, immunoglobulin domain (Ig), transmembrane domain (TM) and short cytoplasmic domain, (semaphorin) 4Gb	TRINITY_DN2060_c1_g1	51.8438	-0.64082	0.146623	-4.37052	1.23948e-05	0.000453212
ENSDARG00000101256.2	CABZ01085052.1	TRINITY_DN3634_c0_g1	27730.3	-0.399823	0.0915689	-4.36636	1.26335e-05	0.000460544
ENSDARG00000001950.8	ak1 adenylate kinase 1	TRINITY_DN19776_c0_g1	2350.51	-0.572586	0.13138	-4.35824	1.31112e-05	0.000475442
ENSDARG00000098738.2	scn4aa sodium channel, voltage-gated, type IV, alpha, a	TRINITY_DN1203_c0_g1	467.488	-0.900724	0.20713	-4.34859	1.37018e-05	0.000495836
ENSDARG00000101900.2	xrn2 5'-3' exoribonuclease 2	TRINITY_DN1247_c3_g1	296.843	0.32478	0.0747093	4.34726	1.37849e-05	0.000497818
ENSDARG00000069703.5	efhb EF-hand domain family, member B	TRINITY_DN1874_c0_g1	159.503	1.43271	0.33022	4.33865	1.43358e-05	0.000514535
ENSDARG00000012381.9	hsc70 heat shock cognate 70	TRINITY_DN117543_c0_g1	1322.42	-1.22448	0.282874	-4.32873	1.49975e-05	0.000534905
ENSDARG00000076135.6	mmrn2a multimerin 2a	TRINITY_DN1218_c0_g2	669.903	0.936045	0.21622	4.32914	1.49692e-05	0.000534905
ENSDARG00000068181.4	dpep1 dipeptidase 1	TRINITY_DN3252_c1_g1	56.4793	-0.82965	0.19168	-4.32832	1.50252e-05	0.000534905
ENSDARG00000061100.7	nars1 asparaginyl-tRNA synthetase 1	TRINITY_DN1523_c0_g1	5083.61	0.407162	0.094191	4.32273	1.54111e-05	0.000545322
ENSDARG00000036684.6	ndufa7 NADH:ubiquinone oxidoreductase subunit A7	TRINITY_DN5052_c0_g1	1384.88	-0.421974	0.0977043	-4.31889	1.56818e-05	0.000553787
ENSDARG00000042728.7	plaa phospholipase A2-activating protein	TRINITY_DN9409_c0_g1	307.823	0.482143	0.111702	4.31635	1.58633e-05	0.000559068
ENSDARG00000077114.5	arhgef16 Rho guanine nucleotide exchange factor (GEF) 16	TRINITY_DN1565_c0_g1	956.605	-0.332093	0.0769638	-4.31493	1.59653e-05	0.000560353
ENSDARG00000027316.9	tcp11l2 t-complex 11, testis-specific-like 2	TRINITY_DN2887_c0_g1	363.019	-0.712328	0.165083	-4.31497	1.59627e-05	0.000560353
ENSDARG00000060362.6	nadkb NAD kinase b	TRINITY_DN976_c0_g1	13047.7	-0.354834	0.0822419	-4.31451	1.59955e-05	0.000560353
ENSDARG00000070828.6	actl6a actin-like 6A	TRINITY_DN268_c2_g1	348.235	0.521449	0.121156	4.30396	1.67769e-05	0.000586555
ENSDARG00000029995.9	tnni2b.2 troponin I type 2b (skeletal, fast), tandem duplicate 2	TRINITY_DN93149_c0_g1	18.713	-1.41918	0.329885	-4.30205	1.69224e-05	0.000590468
ENSDARG00000013250.10	tars1 threonyl-tRNA synthetase 1	TRINITY_DN14807_c0_g1	2132.24	0.525593	0.122248	4.29939	1.71272e-05	0.000596426
ENSDARG00000078191.6	zbtb46 zinc finger and BTB domain containing 46	TRINITY_DN60323_c0_g2	58.0581	0.60602	0.141111	4.29462	1.74991e-05	0.000605774
ENSDARG00000070868.4	cfap126 cilia and flagella associated protein 126	TRINITY_DN15941_c1_g1	23.8546	-1.01571	0.236534	-4.29414	1.7537e-05	0.000605889
ENSDARG00000013443.10	atp6v1ba ATPase, H+ transporting, lysosomal, V1 subunit B, member a	TRINITY_DN105473_c0_g1	1302.67	0.346495	0.0807704	4.28987	1.78775e-05	0.00061609
ENSDARG00000012505.12	u2af2a U2 small nuclear RNA auxiliary factor 2a	TRINITY_DN9273_c0_g1	1897.34	0.34208	0.079747	4.28956	1.79024e-05	0.00061609
ENSDARG00000016868.11	rhobtb4 Rho related BTB domain containing 4	TRINITY_DN1138_c0_g1	736.538	-0.458733	0.106988	-4.28769	1.80539e-05	0.000620085
ENSDARG00000057004.5	si:ch211-287a12.9 si:ch211-287a12.9	TRINITY_DN12674_c0_g3	44.3741	-1.26066	0.294504	-4.28064	1.86358e-05	0.000638823
ENSDARG00000105001.2	zgc:91999 zgc:91999	TRINITY_DN1636_c0_g1	693.603	-1.00916	0.235838	-4.27903	1.87706e-05	0.00064219
ENSDARG00000077881.5	chl1a cell adhesion molecule L1-like a	TRINITY_DN1223_c0_g1	1231.79	0.902063	0.21086	4.27802	1.88562e-05	0.000642611
ENSDARG00000031164.6	tuba8l2 tubulin, alpha 8 like 2	TRINITY_DN1920_c0_g2	7948.21	0.583155	0.136304	4.27835	1.88281e-05	0.000642611
ENSDARG00000068374.6	si:ch211-132b12.7 si:ch211-132b12.7	TRINITY_DN3409_c0_g1	343.653	-0.599377	0.140434	-4.26805	1.97191e-05	0.000670718
ENSDARG00000061140.8	colec12 collectin sub-family member 12	TRINITY_DN18944_c0_g1	93.2813	-0.956427	0.22416	-4.26672	1.98368e-05	0.000672114
ENSDARG00000031930.10	erc1b ELKS/RAB6-interacting/CAST family member 1b	TRINITY_DN5495_c3_g1	301.153	-0.588698	0.137973	-4.26675	1.98341e-05	0.000672114
ENSDARG00000005606.10	paxip1 PAX interacting (with	TRINITY_DN2578_c0_g1	304.553	0.354497	0.0831116	4.26531	1.99622e-05	0.000675059
ENSDARG00000002538.8	smu1a SMU1 DNA replication regulator and spliceosomal factor a	TRINITY_DN10621_c0_g1	650.596	0.273775	0.0642188	4.26316	2.01554e-05	0.000680283
ENSDARG00000052604.6	cpeb2 cytoplasmic polyadenylation element binding protein 2	TRINITY_DN3028_c0_g1	888.994	0.324667	0.0761805	4.26181	2.02776e-05	0.000681787
ENSDARG00000063559.7	pigx phosphatidylinositol glycan anchor biosynthesis, class X	TRINITY_DN798_c0_g1	284.52	-0.337655	0.0792281	-4.26181	2.02776e-05	0.000681787
ENSDARG00000029668.7	crim1 cysteine rich transmembrane BMP regulator 1 (chordin-like)	TRINITY_DN5563_c0_g1	184.025	-0.953712	0.223888	-4.25977	2.04638e-05	0.00068673
ENSDARG00000103522.2	si:zfos-943e10.1 si:zfos-943e10.1	TRINITY_DN6215_c0_g1	625.052	0.701803	0.165022	4.25278	2.11137e-05	0.000704498
ENSDARG00000063519.7	PLEKHB1 si:ch211-176g13.7	TRINITY_DN18438_c0_g1	46.1498	-0.747006	0.175755	-4.25025	2.13527e-05	0.000711123
ENSDARG00000061335.8	galnt1 UDP-N-acetyl-alpha-D-galactosamine:polypeptide N-acetylgalactosaminyltransferase 1	TRINITY_DN7635_c0_g1	518.817	0.441382	0.103878	4.24906	2.14668e-05	0.000712943
ENSDARG00000043701.7	gpd1a glycerol-3-phosphate dehydrogenase 1a	TRINITY_DN2477_c0_g1	330.474	0.475686	0.111973	4.24823	2.15466e-05	0.000713517
ENSDARG00000089519.4	fbln7 fibulin 7	TRINITY_DN1018_c3_g1	64.4445	-1.31749	0.310269	-4.24629	2.17342e-05	0.000717023
ENSDARG00000059746.7	plod1a procollagen-lysine, 2-oxoglutarate 5-dioxygenase 1a	TRINITY_DN12571_c0_g1	1055.03	0.335299	0.078982	4.24526	2.18343e-05	0.000718974
ENSDARG00000030368.10	naa15b N(alpha)-acetyltransferase 15, NatA auxiliary subunit b	TRINITY_DN13075_c1_g1	587.298	0.322956	0.0761599	4.24051	2.23016e-05	0.000732987
ENSDARG00000099458.2	ddx46 DEAD (Asp-Glu-Ala-Asp) box polypeptide 46	TRINITY_DN4518_c0_g1	1430.85	0.32916	0.0777631	4.23286	2.30742e-05	0.000755551
ENSDARG00000055133.10	cenpf centromere protein F	TRINITY_DN980_c0_g1	236.706	0.712216	0.168461	4.22778	2.36008e-05	0.000768494
ENSDARG00000030440.10	rsrp1 arginine/serine-rich protein 1	TRINITY_DN3280_c0_g1	3486.19	-0.376138	0.0890094	-4.22582	2.38074e-05	0.000773785
ENSDARG00000091385.5	zgc:165409 zgc:165409	TRINITY_DN11493_c0_g3	169.853	-1.01274	0.239782	-4.22359	2.40444e-05	0.000780043
ENSDARG00000033544.8	adamts15b ADAM metallopeptidase with thrombospondin type 1 motif, 15b	TRINITY_DN15434_c0_g1	55.7475	-0.890841	0.211	-4.222	2.42147e-05	0.000784118
ENSDARG00000093156.2	si:ch73-21g5.7 si:ch73-21g5.7	TRINITY_DN22253_c2_g2	4.98134	-2.53157	0.599833	-4.22046	2.43803e-05	0.000788027
ENSDARG00000029051.9	gbe1a glucan (1,4-alpha-), branching enzyme 1a	TRINITY_DN10397_c0_g2	210.769	-0.316677	0.0751222	-4.2155	2.4923e-05	0.000804087
ENSDARG00000003635.10	mogat3b monoacylglycerol O-acyltransferase 3b	TRINITY_DN3123_c0_g1	2678.69	1.32179	0.313722	4.21326	2.51715e-05	0.000810614
ENSDARG00000006494.10	asb7 ankyrin repeat and SOCS box containing 7	TRINITY_DN7130_c1_g1	272.403	-1.11518	0.264907	-4.20969	2.55716e-05	0.000821763
ENSDARG00000035578.5	hs3st1l2 heparan sulfate (glucosamine) 3-O-sulfotransferase 1-like 2	TRINITY_DN23181_c0_g2	84.3281	-0.682676	0.162239	-4.20783	2.57836e-05	0.000824276
ENSDARG00000111631.1	BX004889.2 membrane-associated guanylate kinase, WW and PDZ domain-containing protein 2-like	TRINITY_DN6248_c1_g1	47.09	-0.739779	0.175844	-4.20702	2.58759e-05	0.000825722
ENSDARG00000029252.5	ssb small RNA binding exonuclease protection factor La	TRINITY_DN65870_c0_g1	790.866	0.570102	0.135559	4.20557	2.60424e-05	0.000829529
ENSDARG00000034146.8	ccnk cyclin K	TRINITY_DN308_c0_g1	236.087	0.359279	0.0854466	4.20472	2.61409e-05	0.000831158
ENSDARG00000018566.12	flnca filamin C, gamma a (actin binding protein 280)	TRINITY_DN15612_c1_g1	1186.18	-1.06092	0.253007	-4.19322	2.75017e-05	0.000868133
ENSDARG00000043431.9	b3gntl1 UDP-GlcNAc:betaGal beta-1,3-N-acetylglucosaminyltransferase-like 1	TRINITY_DN987_c0_g1	355.034	-0.44557	0.106252	-4.19353	2.74652e-05	0.000868133
ENSDARG00000070597.7	prelp proline/arginine-rich end leucine-rich repeat protein	TRINITY_DN1628_c1_g1	408.976	-0.94883	0.226533	-4.18848	2.80823e-05	0.000884871
ENSDARG00000078066.4	elk1 ETS	TRINITY_DN3_c4_g1	363.814	-0.307642	0.0735064	-4.18525	2.84853e-05	0.000895305
ENSDARG00000006832.11	galnt9 polypeptide N-acetylgalactosaminyltransferase 9	TRINITY_DN46962_c0_g3	100.252	-1.17405	0.280704	-4.18251	2.88304e-05	0.000903576
ENSDARG00000063419.7	DHX35 zgc:158828	TRINITY_DN2584_c1_g1	284.844	0.417024	0.0997499	4.1807	2.90614e-05	0.000907575
ENSDARG00000052348.7	smarca5 SWI/SNF related, matrix associated, actin dependent regulator of chromatin, subfamily a, member 5	TRINITY_DN22112_c0_g1	205.171	0.587141	0.140518	4.17841	2.93553e-05	0.000911884
ENSDARG00000053068.5	cyp8b1 cytochrome P450, family 8, subfamily B, polypeptide 1	TRINITY_DN1801_c0_g6	30.8736	-0.89759	0.214901	-4.17676	2.95689e-05	0.000916896
ENSDARG00000045864.7	lmod2b leiomodin 2 (cardiac) b	TRINITY_DN40424_c0_g1	19.4066	-1.6525	0.395795	-4.17515	2.97792e-05	0.000920386
ENSDARG00000018491.10	pdia4 protein disulfide isomerase family A, member 4	TRINITY_DN6922_c0_g1	1213.03	0.810815	0.194203	4.17509	2.97863e-05	0.000920386
ENSDARG00000004018.8	CHST13 si:ch211-236h17.3	TRINITY_DN2746_c1_g1	20.0873	0.835612	0.200496	4.16773	3.07648e-05	0.000942327
ENSDARG00000105562.2	si:dkey-23i12.7 si:dkey-23i12.7	TRINITY_DN80241_c0_g1	69.1147	1.30365	0.312769	4.1681	3.07152e-05	0.000942327
ENSDARG00000001442.10	inppl1b inositol polyphosphate phosphatase-like 1b	TRINITY_DN13091_c0_g1	220.529	-0.521624	0.125264	-4.16418	3.12467e-05	0.000954922
ENSDARG00000061885.7	satb2 SATB homeobox 2	TRINITY_DN172680_c0_g1	6.3292	-2.28208	0.548062	-4.16391	3.12848e-05	0.000954922
ENSDARG00000003216.7	anxa2a annexin A2a	TRINITY_DN16701_c0_g1	543.003	-0.787712	0.189539	-4.15594	3.23956e-05	0.000983694
ENSDARG00000059323.8	rpn1 ribophorin I	TRINITY_DN10312_c0_g1	2938.09	0.384816	0.0926493	4.15346	3.27479e-05	0.000990963
ENSDARG00000043608.5	eif4ebp1 eukaryotic translation initiation factor 4E binding protein 1	TRINITY_DN38244_c0_g1	71.1393	-1.08356	0.260862	-4.15376	3.27058e-05	0.000990963
ENSDARG00000059166.10	slc22a13b solute carrier family 22 member 13b	TRINITY_DN34372_c0_g1	123.613	-0.673056	0.162529	-4.14114	3.45586e-05	0.00104037
ENSDARG00000001776.8	stim2b stromal interaction molecule 2b	TRINITY_DN17040_c0_g1	779.672	0.463748	0.112026	4.13963	3.4787e-05	0.00104546
ENSDARG00000008398.11	cacna1c calcium channel, voltage-dependent, L type, alpha 1C subunit	TRINITY_DN2796_c0_g2	358.415	-0.514996	0.1246	-4.13318	3.57784e-05	0.00107158
ENSDARG00000086645.4	hs3st3b1b heparan sulfate (glucosamine) 3-O-sulfotransferase 3B1b	TRINITY_DN46181_c0_g1	49.7596	-1.32406	0.32071	-4.12853	3.65084e-05	0.00108973
ENSDARG00000040251.6	ctsk cathepsin K	TRINITY_DN14322_c0_g1	336.433	0.422031	0.102457	4.1191	3.80357e-05	0.00112955
ENSDARG00000077782.4	acer2 alkaline ceramidase 2	TRINITY_DN8662_c0_g1	227.992	0.681034	0.165446	4.11635	3.84921e-05	0.00113828
ENSDARG00000063525.8	adpgk ADP-dependent glucokinase	TRINITY_DN6003_c0_g1	1278	-0.962747	0.234093	-4.11267	3.91117e-05	0.00115176
ENSDARG00000036630.8	plp2 proteolipid protein 2	TRINITY_DN506_c2_g1	505.101	0.350781	0.085476	4.10386	4.0632e-05	0.00119054
ENSDARG00000078425.6	oat ornithine aminotransferase	TRINITY_DN93640_c0_g1	527.866	0.417289	0.101679	4.10397	4.06115e-05	0.00119054
ENSDARG00000101378.2	nadsyn1 NAD synthetase 1	TRINITY_DN1839_c0_g1	604.955	-0.238748	0.0581958	-4.1025	4.0871e-05	0.00119555
ENSDARG00000101195.2	cyp1c1 cytochrome P450, family 1, subfamily C, polypeptide 1	TRINITY_DN87459_c0_g4	33.9062	-1.2174	0.296812	-4.10158	4.10334e-05	0.0011983
ENSDARG00000070682.5	sdf4 stromal cell derived factor 4	TRINITY_DN5895_c0_g1	489.093	0.293948	0.0716769	4.10101	4.11343e-05	0.00119925
ENSDARG00000016439.10	slc7a1a solute carrier family 7 member 1a	TRINITY_DN313_c1_g1	239.121	-0.575159	0.140276	-4.1002	4.12786e-05	0.00120146
ENSDARG00000037421.6	egr1 early growth response 1	TRINITY_DN15271_c0_g1	269.963	1.45343	0.35466	4.09809	4.1658e-05	0.0012085
ENSDARG00000019326.7	prpsap2 phosphoribosyl pyrophosphate synthetase-associated protein 2	TRINITY_DN3309_c1_g1	309.233	-0.362804	0.0885265	-4.09826	4.16268e-05	0.0012085
ENSDARG00000035985.9	fam210aa family with sequence similarity 210 member Aa	TRINITY_DN4611_c0_g1	584.918	-0.273376	0.0667656	-4.09457	4.2296e-05	0.00122498
ENSDARG00000006963.9	cse1l CSE1 chromosome segregation 1-like (yeast)	TRINITY_DN655_c0_g1	175.821	0.496507	0.121413	4.0894	4.32498e-05	0.00125054
ENSDARG00000017385.7	b9d2 B9 domain containing 2	TRINITY_DN6067_c0_g1	43.2002	-0.599758	0.146684	-4.08878	4.33642e-05	0.00125178
ENSDARG00000070050.5	sfrp2 secreted frizzled-related protein 2	TRINITY_DN22108_c0_g3	79.1472	-1.51793	0.371338	-4.08774	4.35591e-05	0.00125535
ENSDARG00000045946.6	sec24d SEC24 homolog D, COPII coat complex component	TRINITY_DN5514_c0_g2	1108.17	0.572679	0.140129	4.08679	4.37375e-05	0.00125842
ENSDARG00000074894.5	myorg myogenesis regulating glycosidase (putative)	TRINITY_DN3528_c1_g2	795.364	-0.565233	0.138347	-4.08563	4.3958e-05	0.0012627
ENSDARG00000109392.1	FO681393.1	TRINITY_DN5943_c1_g1	25039.9	-0.381653	0.0934582	-4.08368	4.4329e-05	0.00127127
ENSDARG00000092493.2	si:dkeyp-44a8.2 si:dkeyp-44a8.2	TRINITY_DN29164_c0_g1	722.35	-0.398054	0.0976989	-4.07429	4.61553e-05	0.00131687
ENSDARG00000058389.5	ccl19a.1 chemokine (C-C motif) ligand 19a, tandem duplicate 1	TRINITY_DN23796_c0_g1	286.625	1.76023	0.432286	4.07191	4.66298e-05	0.00132439
ENSDARG00000074004.5	stac SH3 and cysteine rich domain	TRINITY_DN2466_c0_g1	63.4338	-1.46348	0.35941	-4.07189	4.66341e-05	0.00132439
ENSDARG00000044431.5	ppig peptidylprolyl isomerase G (cyclophilin G)	TRINITY_DN3184_c0_g1	677.097	0.362174	0.08911	4.06434	4.81678e-05	0.00136574
ENSDARG00000044655.8	st14b suppression of tumorigenicity 14b	TRINITY_DN2009_c0_g3	647.219	-0.457371	0.112601	-4.06187	4.86819e-05	0.00137253
ENSDARG00000100149.3	axin2 axin 2 (conductin, axil)	TRINITY_DN6975_c0_g1	281.387	-0.696858	0.171569	-4.06168	4.87201e-05	0.00137253
ENSDARG00000075521.6	cpz carboxypeptidase Z	TRINITY_DN8976_c1_g1	989.047	-0.425655	0.104897	-4.05784	4.95277e-05	0.00139305
ENSDARG00000045039.7	kcnj16 potassium inwardly rectifying channel subfamily J member 16	TRINITY_DN31881_c0_g4	944.558	-0.659322	0.162521	-4.05685	4.97389e-05	0.00139447
ENSDARG00000069074.7	cry3a cryptochrome circadian regulator 3a	TRINITY_DN4927_c0_g1	1682.86	0.448529	0.110571	4.05649	4.98167e-05	0.00139447
ENSDARG00000042126.7	elmo3 engulfment and cell motility 3	TRINITY_DN6358_c0_g3	316.371	-0.452793	0.111617	-4.05665	4.97806e-05	0.00139447
ENSDARG00000013236.12	dhcr24 24-dehydrocholesterol reductase	TRINITY_DN36358_c2_g1	56.3535	0.977581	0.24112	4.05434	5.02765e-05	0.00140195
ENSDARG00000024141.4	cav3 caveolin 3	TRINITY_DN8418_c1_g1	260.546	-1.04439	0.257604	-4.05426	5.02927e-05	0.00140195
ENSDARG00000097523.2	si:ch73-364h19.1 si:ch73-364h19.1	TRINITY_DN44741_c0_g1	199.199	-0.365926	0.0902854	-4.05299	5.05662e-05	0.00140648
ENSDARG00000042677.6	cadm1b cell adhesion molecule 1b	TRINITY_DN2346_c0_g1	301.677	-0.426246	0.105233	-4.05052	5.11047e-05	0.00141058
ENSDARG00000051800.7	fnbp4 formin binding protein 4	TRINITY_DN4030_c0_g1	3240.54	-0.377053	0.0930887	-4.05047	5.11156e-05	0.00141058
ENSDARG00000095288.3	rusc2 RUN and SH3 domain containing 2	TRINITY_DN514_c7_g1	32.3903	-0.85123	0.210121	-4.05114	5.0969e-05	0.00141058
ENSDARG00000070668.6	cd4-1 CD4-1 molecule	TRINITY_DN7669_c0_g1	220.205	0.849755	0.209754	4.05121	5.09541e-05	0.00141058
ENSDARG00000005023.10	fkbp9 FKBP prolyl isomerase 9	TRINITY_DN8353_c0_g2	291.7	0.889067	0.219434	4.05163	5.08625e-05	0.00141058
ENSDARG00000077176.3	zgc:174888 zgc:174888	TRINITY_DN2816_c1_g1	397.269	0.312633	0.0772038	4.04945	5.13377e-05	0.00141287
ENSDARG00000074233.6	pde4bb phosphodiesterase 4B, cAMP-specific b	TRINITY_DN1029_c1_g1	702.95	0.661589	0.163554	4.04508	5.23054e-05	0.00142992
ENSDARG00000026489.10	khsrp KH-type splicing regulatory protein	TRINITY_DN4285_c0_g1	480.096	0.582228	0.143927	4.0453	5.22561e-05	0.00142992
ENSDARG00000088116.5	gstm.3 glutathione S-transferase mu tandem duplicate 3	TRINITY_DN7695_c0_g1	16737.6	-0.409128	0.101131	-4.04551	5.22091e-05	0.00142992
ENSDARG00000032237.8	anapc4 anaphase promoting complex subunit 4	TRINITY_DN19364_c0_g1	195.194	0.434405	0.107418	4.04405	5.25354e-05	0.00143175
ENSDARG00000016059.11	rab5b RAB5B, member RAS oncogene family	TRINITY_DN163_c0_g2	557.673	-0.27808	0.0687939	-4.04222	5.29483e-05	0.00144077
ENSDARG00000018328.10	rhocb ras homolog family member Cb	TRINITY_DN119_c0_g2	1523.63	0.315119	0.0779888	4.04057	5.33217e-05	0.00144421
ENSDARG00000012929.6	eif2d eukaryotic translation initiation factor 2D	TRINITY_DN3186_c0_g1	286.037	0.362443	0.089697	4.04075	5.32801e-05	0.00144421
ENSDARG00000071152.6	pick1 protein interacting with prkca 1	TRINITY_DN4965_c0_g1	605.548	-0.271895	0.067286	-4.04088	5.32506e-05	0.00144421
ENSDARG00000009471.11	nid2b nidogen 2b (osteonidogen)	TRINITY_DN23097_c0_g1	3791.97	0.462941	0.114665	4.03735	5.40581e-05	0.00145965
ENSDARG00000098761.2	rgs2 regulator of G protein signaling 2	TRINITY_DN3823_c0_g1	131.428	2.55089	0.631992	4.03626	5.43094e-05	0.00146418
ENSDARG00000009401.10	vcanb versican b	TRINITY_DN5483_c0_g1	50.935	-1.151	0.285242	-4.03515	5.45669e-05	0.00146887
ENSDARG00000025094.11	edem1 ER degradation enhancer, mannosidase alpha-like 1	TRINITY_DN2576_c0_g2	1879.37	0.278273	0.0690046	4.03267	5.51456e-05	0.00148104
ENSDARG00000071261.5	zmp:0000001139 zmp:0000001139	TRINITY_DN485_c0_g1	1166.09	0.368234	0.0913668	4.03029	5.57089e-05	0.00149274
ENSDARG00000103744.2	hacd1 3-hydroxyacyl-CoA dehydratase 1	TRINITY_DN12209_c1_g2	238.223	-1.02556	0.254627	-4.02768	5.63308e-05	0.00150033
ENSDARG00000012274.12	eif4e1c eukaryotic translation initiation factor 4E family member 1c	TRINITY_DN14500_c0_g1	825.564	0.591513	0.146853	4.02792	5.62735e-05	0.00150033
ENSDARG00000027140.10	nup160 nucleoporin 160	TRINITY_DN7338_c0_g1	130.556	0.563829	0.140017	4.02685	5.6529e-05	0.00150324
ENSDARG00000040910.6	ildr1b immunoglobulin-like domain containing receptor 1b	TRINITY_DN4210_c0_g3	229.394	-0.428994	0.10658	-4.02509	5.69542e-05	0.00151226
ENSDARG00000098845.2	lrp12 low density lipoprotein receptor-related protein 12	TRINITY_DN44360_c0_g2	741.506	0.419984	0.104402	4.02278	5.75161e-05	0.00152487
ENSDARG00000099966.2	polr2a polymerase (RNA) II (DNA directed) polypeptide A	TRINITY_DN12479_c0_g1	1290.09	0.350092	0.0870513	4.02168	5.77856e-05	0.00152971
ENSDARG00000045886.7	slc38a2 solute carrier family 38 member 2	TRINITY_DN1971_c0_g1	4544.31	0.819279	0.203788	4.02025	5.81371e-05	0.00153272
ENSDARG00000056549.5	vps26a VPS26, retromer complex component A	TRINITY_DN7070_c0_g1	3020.57	0.335178	0.0833769	4.02003	5.819e-05	0.00153272
ENSDARG00000009386.10	mpp4l membrane protein, palmitoylated 4-like	TRINITY_DN8432_c0_g2	5.96697	-1.80543	0.44904	-4.02064	5.80403e-05	0.00153272
ENSDARG00000057942.5	glt8d2 glycosyltransferase 8 domain containing 2	TRINITY_DN9264_c1_g1	36.267	-0.864835	0.215144	-4.01979	5.82489e-05	0.00153272
ENSDARG00000016721.12	sdha succinate dehydrogenase complex, subunit A, flavoprotein (Fp)	TRINITY_DN10267_c0_g1	2725.94	-0.357448	0.0889608	-4.01804	5.8683e-05	0.00153953
ENSDARG00000108038.2	CABZ01109481.1	TRINITY_DN1883_c0_g1	185.651	0.405825	0.10103	4.01687	5.89756e-05	0.0015403
ENSDARG00000052331.8	abcf2b ATP-binding cassette, sub-family F (GCN20), member 2b	TRINITY_DN26539_c0_g2	987.59	0.720568	0.179376	4.01709	5.89222e-05	0.0015403
ENSDARG00000014770.10	usp4 ubiquitin specific peptidase 4 (proto-oncogene)	TRINITY_DN4442_c0_g1	2181.71	0.265798	0.066162	4.01737	5.88502e-05	0.0015403
ENSDARG00000035810.7	rgcc regulator of cell cycle	TRINITY_DN8726_c1_g2	770.08	-1.2404	0.308825	-4.01651	5.90659e-05	0.00154036
ENSDARG00000039943.5	tent5ba terminal nucleotidyltransferase 5ba	TRINITY_DN1976_c2_g1	1912.54	1.20087	0.299167	4.01406	5.96831e-05	0.00155185
ENSDARG00000055009.8	col4a1 collagen, type IV, alpha 1	TRINITY_DN3552_c0_g1	1211.67	-0.863707	0.215374	-4.01026	6.06526e-05	0.00157472
ENSDARG00000007891.9	meox1 mesenchyme homeobox 1	TRINITY_DN6640_c0_g1	19.146	-0.892956	0.222852	-4.00695	6.15091e-05	0.0015899
ENSDARG00000032117.11	ddx1 DEAD (Asp-Glu-Ala-Asp) box helicase 1	TRINITY_DN20056_c0_g1	877.442	0.281724	0.0705118	3.99542	6.45794e-05	0.00166437
ENSDARG00000006601.12	kaznb kazrin, periplakin interacting protein b	TRINITY_DN50882_c0_g2	55.9466	-0.606394	0.151796	-3.99479	6.47517e-05	0.00166636
ENSDARG00000103572.2	si:dkey-201i24.3 si:dkey-201i24.3	TRINITY_DN25864_c0_g1	50.8337	0.600929	0.150473	3.99359	6.50816e-05	0.0016724
ENSDARG00000098379.2	C7H4orf54 si:dkey-38l22.2	TRINITY_DN33156_c0_g1	158.467	-1.04562	0.261964	-3.99146	6.56688e-05	0.00168256
ENSDARG00000061992.7	dot1l DOT1-like histone H3K79 methyltransferase	TRINITY_DN3861_c2_g1	351.868	0.497204	0.124567	3.99147	6.5665e-05	0.00168256
ENSDARG00000041065.9	hspb1 heat shock protein, alpha-crystallin-related, 1	TRINITY_DN43991_c0_g1	2128.15	-1.01326	0.254021	-3.98891	6.63779e-05	0.00169339
ENSDARG00000002445.7	prdm1a PR domain containing 1a, with ZNF domain	TRINITY_DN626_c1_g1	437.326	1.09912	0.275557	3.9887	6.6436e-05	0.00169339
ENSDARG00000029905.8	phyhd1 phytanoyl-CoA dioxygenase domain containing 1	TRINITY_DN83308_c0_g1	57.7666	-0.729378	0.182868	-3.98855	6.64774e-05	0.00169339
ENSDARG00000060771.9	map7d3 MAP7 domain containing 3	TRINITY_DN1224_c0_g1	930.87	0.220898	0.0553941	3.98776	6.67011e-05	0.00169663
ENSDARG00000057272.8	slc30a9 solute carrier family 30 member 9	TRINITY_DN11595_c0_g1	438.216	0.415647	0.104283	3.98575	6.72676e-05	0.00170753
ENSDARG00000042853.7	ivd isovaleryl-CoA dehydrogenase	TRINITY_DN31294_c0_g1	1122.68	-0.327822	0.0822853	-3.98396	6.77752e-05	0.00171648
ENSDARG00000058944.6	si:dkey-8e10.3 si:dkey-8e10.3	TRINITY_DN10768_c0_g2	122.288	-1.50129	0.376961	-3.9826	6.81654e-05	0.00172388
ENSDARG00000043510.9	vamp4 vesicle-associated membrane protein 4	TRINITY_DN17835_c0_g1	290.289	-0.374985	0.0942757	-3.97754	6.96326e-05	0.00175592
ENSDARG00000033614.11	rasgef1ba RasGEF domain family, member 1Ba	TRINITY_DN11048_c0_g3	341.325	-0.628413	0.158057	-3.97585	7.01274e-05	0.00176586
ENSDARG00000045681.7	irf5 interferon regulatory factor 5	TRINITY_DN1492_c1_g2	1670.71	0.215383	0.0542234	3.97214	7.12309e-05	0.00179012
ENSDARG00000079922.4	klf4 Kruppel-like factor 4	TRINITY_DN15803_c0_g1	145.273	1.0469	0.263575	3.97192	7.12949e-05	0.00179012
ENSDARG00000101146.2	CR293511.1 Fc receptor-like protein 5	TRINITY_DN516_c0_g1	739.021	0.883698	0.222507	3.97154	7.1409e-05	0.00179043
ENSDARG00000005739.9	gpm6ba glycoprotein M6Ba	TRINITY_DN18293_c2_g1	16.2131	1.23839	0.312072	3.96827	7.23954e-05	0.00181257
ENSDARG00000044565.8	ola1 Obg-like ATPase 1	TRINITY_DN2088_c0_g1	1764.05	-0.346775	0.0873983	-3.96775	7.25529e-05	0.00181393
ENSDARG00000079163.6	best2 bestrophin 2	TRINITY_DN18016_c0_g3	16.1587	0.915219	0.230803	3.96537	7.32818e-05	0.00182714
ENSDARG00000079811.4	micall1a MICAL-like 1a	TRINITY_DN6729_c0_g1	910.335	0.24483	0.0617424	3.96535	7.32898e-05	0.00182714
ENSDARG00000103435.2	sorbs1 sorbin and SH3 domain containing 1	TRINITY_DN1330_c1_g1	308.333	-0.913723	0.23064	-3.96168	7.44248e-05	0.00185281
ENSDARG00000102783.2	slc25a35 solute carrier family 25 member 35	TRINITY_DN1405_c0_g1	862.501	-0.448123	0.113238	-3.95734	7.57876e-05	0.00187561
ENSDARG00000026840.11	arhgap23b Rho GTPase activating protein 23b	TRINITY_DN2491_c1_g1	95.7761	-0.528974	0.133678	-3.95706	7.58768e-05	0.00187561
ENSDARG00000003641.9	tfg trafficking from ER to golgi regulator	TRINITY_DN25184_c0_g3	1259.04	0.258083	0.0652251	3.95681	7.59584e-05	0.00187561
ENSDARG00000074662.5	cntf ciliary neurotrophic factor	TRINITY_DN268_c0_g1	197.28	0.508504	0.128516	3.95673	7.59818e-05	0.00187561
ENSDARG00000078387.5	si:dkey-92i15.4 si:dkey-92i15.4	TRINITY_DN807_c0_g1	3677.35	-0.460641	0.116519	-3.95337	7.70597e-05	0.00189954
ENSDARG00000005945.7	sart1 spliceosome associated factor 1, recruiter of U4/U6.U5 tri-snRNP	TRINITY_DN10346_c0_g1	1247.77	0.278963	0.0705803	3.95242	7.73638e-05	0.00190436
ENSDARG00000075783.5	hmgxb4a HMG box domain containing 4a	TRINITY_DN8965_c0_g1	363.72	0.356953	0.0903335	3.9515	7.76632e-05	0.00190906
ENSDARG00000044182.6	stau1 staufen double-stranded RNA binding protein 1	TRINITY_DN72_c4_g1	1048.92	-0.351042	0.0889054	-3.94848	7.86477e-05	0.00192786
ENSDARG00000105467.2	si:cabz01093077.1 si:cabz01093077.1	TRINITY_DN12150_c0_g1	54.9749	0.982646	0.248965	3.94692	7.91626e-05	0.00193777
ENSDARG00000037362.9	scube2 signal peptide, CUB domain, EGF-like 2	TRINITY_DN13806_c0_g1	237.98	-0.6436	0.163233	-3.94283	8.05269e-05	0.00196842
ENSDARG00000044295.9	pip5k1ba phosphatidylinositol-4-phosphate 5-kinase, type I, beta a	TRINITY_DN4734_c0_g2	216.764	0.583912	0.148204	3.93991	8.1512e-05	0.00198738
ENSDARG00000077637.3	mal2 mal, T cell differentiation protein 2 (gene/pseudogene)	TRINITY_DN10116_c0_g1	1277.94	-0.333162	0.0846334	-3.93654	8.26659e-05	0.0020123
ENSDARG00000016968.10	tmem214 transmembrane protein 214	TRINITY_DN1649_c0_g1	984.563	0.277491	0.0705047	3.93578	8.29265e-05	0.00201585
ENSDARG00000104981.2	SLC45A4 solute carrier family 45 member 4-like	TRINITY_DN10869_c1_g1	439.059	-0.781275	0.198527	-3.93537	8.30684e-05	0.00201651
ENSDARG00000056059.7	rangap1b Ran GTPase activating protein 1b	TRINITY_DN2372_c0_g3	389.874	0.544669	0.138535	3.93163	8.43701e-05	0.00203125
ENSDARG00000018820.11	flncb filamin C, gamma b (actin binding protein 280)	TRINITY_DN4619_c0_g2	98.4644	-1.0973	0.279217	-3.92991	8.4977e-05	0.00204306
ENSDARG00000086056.6	plekhg6 pleckstrin homology domain containing, family G (with RhoGef domain) member 6	TRINITY_DN840_c2_g1	1021.45	-0.32745	0.0833446	-3.92887	8.5347e-05	0.00204914
ENSDARG00000114697.1	CABZ01067557.1 cyclin-dependent kinase 16-like	TRINITY_DN5112_c0_g1	1094.15	-0.616457	0.156978	-3.92703	8.60021e-05	0.00206205
ENSDARG00000027088.7	ptgdsb.1 prostaglandin D2 synthase b, tandem duplicate 1	TRINITY_DN2816_c0_g1	1923.35	-0.99909	0.254568	-3.92464	8.68579e-05	0.00207973
ENSDARG00000055472.7	nubp1 nucleotide binding protein 1 (MinD homolog, E. coli)	TRINITY_DN1409_c0_g1	697.548	0.330161	0.0841829	3.92194	8.78384e-05	0.00209463
ENSDARG00000075697.5	si:ch73-380l3.2 si:ch73-380l3.2	TRINITY_DN14554_c0_g1	95.437	1.13067	0.288511	3.91899	8.89192e-05	0.0021118
ENSDARG00000001939.13	b3gat3 beta-1,3-glucuronyltransferase 3 (glucuronosyltransferase I)	TRINITY_DN33859_c0_g1	164.72	0.758836	0.193724	3.9171	8.962e-05	0.00212557
ENSDARG00000070122.6	stk11ip serine/threonine kinase 11 interacting protein	TRINITY_DN1853_c0_g1	582.111	0.262392	0.0669957	3.91655	8.98256e-05	0.00212757
ENSDARG00000032575.7	ywhaz tyrosine 3-monooxygenase/tryptophan 5-monooxygenase activation protein, zeta polypeptide	TRINITY_DN3095_c0_g1	9295.99	0.277882	0.0709977	3.91396	9.07931e-05	0.00213902
ENSDARG00000059587.6	CU928117.1	TRINITY_DN314_c1_g1	529.012	0.235279	0.0601129	3.91396	9.07965e-05	0.00213902
ENSDARG00000098787.2	cd7al cd7 antigen-like	TRINITY_DN6183_c0_g1	464.981	0.444711	0.113604	3.91457	9.05658e-05	0.00213902
ENSDARG00000042357.4	cldnk claudin k	TRINITY_DN14072_c0_g1	154.028	-0.590137	0.150814	-3.91302	9.11492e-05	0.00214438
ENSDARG00000056517.5	thoc3 THO complex 3	TRINITY_DN8939_c0_g1	182.023	0.55289	0.141306	3.9127	9.12684e-05	0.00214438
ENSDARG00000058690.8	cgnb cingulin b	TRINITY_DN3721_c0_g1	739.264	-0.453291	0.115863	-3.91231	9.14156e-05	0.00214497
ENSDARG00000005350.11	dip2ba disco-interacting protein 2 homolog Ba	TRINITY_DN8705_c0_g2	993.193	0.337069	0.0862423	3.9084	9.29102e-05	0.00217712
ENSDARG00000026680.9	slc25a14 solute carrier family 25 member 14	TRINITY_DN1271_c3_g1	244.393	0.343096	0.0878907	3.90366	9.4747e-05	0.00221425
ENSDARG00000063535.10	chd4a chromodomain helicase DNA binding protein 4a	TRINITY_DN5065_c2_g1	1754.09	0.283026	0.0724982	3.90391	9.46516e-05	0.00221425
ENSDARG00000020107.10	usp2a ubiquitin specific peptidase 2a	TRINITY_DN80776_c0_g1	1192.53	-0.54915	0.140821	-3.89962	9.63432e-05	0.0022426
ENSDARG00000101560.2	psma1 proteasome 20S subunit alpha 1	TRINITY_DN3742_c0_g1	1934.08	0.355225	0.09111	3.89886	9.66483e-05	0.00224672
ENSDARG00000060323.8	exoc5 exocyst complex component 5	TRINITY_DN2995_c0_g1	938.322	-0.260739	0.0669756	-3.89304	9.89943e-05	0.00229652
ENSDARG00000080006.5	tmem41b transmembrane protein 41B	TRINITY_DN3121_c0_g1	393.509	0.25774	0.0662186	3.89226	9.9314e-05	0.00229652
ENSDARG00000095184.2	si:ch73-52p7.1 si:ch73-52p7.1	TRINITY_DN4396_c0_g2	27.9703	-0.877466	0.225438	-3.89227	9.93122e-05	0.00229652
ENSDARG00000062795.7	abcb7 ATP-binding cassette, sub-family B (MDR/TAP), member 7	TRINITY_DN7807_c1_g1	1356.81	0.464087	0.119223	3.89258	9.91821e-05	0.00229652
ENSDARG00000099950.2	cldn17 claudin 17	TRINITY_DN50114_c0_g1	642.164	-0.704251	0.181052	-3.88976	0.000100342	0.00231418
ENSDARG00000075802.3	grin3a glutamate receptor, ionotropic, N-methyl-D-aspartate 3A	TRINITY_DN6587_c1_g1	111.314	-1.24484	0.320129	-3.88857	0.000100836	0.00232253
ENSDARG00000103862.2	hoxa4a homeobox A4a	TRINITY_DN4726_c0_g4	304.871	-0.427834	0.110103	-3.88578	0.000102002	0.00234238
ENSDARG00000044357.7	tbc1d23 TBC1 domain family, member 23	TRINITY_DN8619_c0_g1	1408.91	0.257868	0.066444	3.88099	0.000104033	0.00238366
ENSDARG00000077226.7	smarca4a SWI/SNF related, matrix associated, actin dependent regulator of chromatin, subfamily a, member 4a	TRINITY_DN347_c0_g2	1443.5	0.416867	0.107438	3.88008	0.000104422	0.00238945
ENSDARG00000015068.9	txk TXK tyrosine kinase	TRINITY_DN1569_c0_g1	462.386	0.408191	0.105309	3.87613	0.000106131	0.00241909
ENSDARG00000012915.10	ech1 enoyl CoA hydratase 1, peroxisomal	TRINITY_DN6414_c0_g1	1140.61	-0.288052	0.0743461	-3.87447	0.000106857	0.00242933
ENSDARG00000034503.10	per2 period circadian clock 2	TRINITY_DN3818_c5_g1	1134.75	-0.526617	0.135965	-3.87319	0.000107422	0.00243892
ENSDARG00000010207.7	smad3b SMAD family member 3b	TRINITY_DN391_c0_g2	336.048	0.316604	0.0817732	3.87174	0.000108063	0.00244347
ENSDARG00000040184.7	syncrip synaptotagmin binding, cytoplasmic RNA interacting protein	TRINITY_DN3940_c0_g1	2454.39	0.255023	0.0658679	3.87174	0.000108062	0.00244347
ENSDARG00000078942.4	enox2 ecto-NOX disulfide-thiol exchanger 2	TRINITY_DN4416_c0_g1	115.484	-0.558018	0.144135	-3.87148	0.000108175	0.00244347
ENSDARG00000055412.8	mylk4b myosin light chain kinase family, member 4b	TRINITY_DN56072_c0_g1	17.8041	-2.27879	0.588783	-3.87034	0.000108686	0.00245186
ENSDARG00000043624.7	slc66a1 solute carrier family 66 member 1	TRINITY_DN6349_c0_g1	302.809	0.467307	0.120832	3.86742	0.000109995	0.00247502
ENSDARG00000068858.6	il2rga interleukin 2 receptor, gamma a	TRINITY_DN5444_c0_g2	768.726	0.498641	0.128994	3.86561	0.00011081	0.00248833
ENSDARG00000097606.2	tmem82 transmembrane protein 82	TRINITY_DN6063_c2_g1	240.729	-0.393478	0.101793	-3.86548	0.00011087	0.00248833
ENSDARG00000099865.2	hnrnpabb heterogeneous nuclear ribonucleoprotein A/Bb	TRINITY_DN1060_c1_g1	2053.72	0.27976	0.0723885	3.86471	0.000111223	0.00249306
ENSDARG00000061852.6	olfml3a olfactomedin-like 3a	TRINITY_DN3595_c1_g1	21.3084	-1.23518	0.319666	-3.86398	0.000111552	0.00249474
ENSDARG00000058606.9	sik1 salt-inducible kinase 1	TRINITY_DN1450_c2_g2	1144.31	1.59208	0.412177	3.8626	0.000112185	0.00249867
ENSDARG00000016623.11	si:ch211-195b13.1 si:ch211-195b13.1	TRINITY_DN3553_c0_g1	392.749	1.04945	0.27176	3.86169	0.000112607	0.00250491
ENSDARG00000116353.1	lrp4 low density lipoprotein receptor-related protein 4	TRINITY_DN1461_c1_g1	170.837	-0.556717	0.144217	-3.86027	0.00011326	0.00251358
ENSDARG00000096249.4	ap1m1 adaptor related protein complex 1 subunit mu 1	TRINITY_DN6832_c0_g1	216.98	0.633593	0.16416	3.85961	0.00011357	0.00251358
ENSDARG00000115290.1	c6 complement component 6	TRINITY_DN669_c1_g1	605.478	-1.19431	0.309535	-3.85842	0.000114124	0.00252266
ENSDARG00000109519.1	endouc endonuclease, polyU-specific C	TRINITY_DN3214_c3_g1	419.759	-0.598025	0.155093	-3.8559	0.000115304	0.00254422
ENSDARG00000007108.8	lipia lipase, member Ia	TRINITY_DN2609_c0_g1	366.641	-0.304623	0.0790319	-3.85444	0.000115996	0.00254798
ENSDARG00000063288.8	slc2a11b solute carrier family 2 member 11b	TRINITY_DN2616_c0_g1	61.627	-1.30778	0.33943	-3.85287	0.000116739	0.00255957
ENSDARG00000038074.6	ergic3 ERGIC and golgi 3	TRINITY_DN4759_c1_g1	607.902	0.389136	0.101003	3.85272	0.000116815	0.00255957
ENSDARG00000009505.8	prelid3b PRELI domain containing 3	TRINITY_DN1021_c0_g1	841.228	0.319282	0.0829226	3.85037	0.000117941	0.00257781
ENSDARG00000112959.1	CABZ01072309.1 wu:fb80c09	TRINITY_DN7681_c0_g1	84.836	-1.19339	0.310056	-3.84893	0.000118634	0.00258972
ENSDARG00000101178.3	sh3rf2 SH3 domain containing ring finger 2	TRINITY_DN8105_c0_g1	1250.44	-0.260181	0.0676052	-3.84853	0.000118827	0.00259072
ENSDARG00000035005.5	bag2 BCL2 associated athanogene 2	TRINITY_DN30053_c0_g3	165.802	-0.558635	0.145445	-3.84086	0.000122605	0.00266977
ENSDARG00000008880.11	usp28 ubiquitin specific peptidase 28	TRINITY_DN45_c0_g2	110.161	-1.11329	0.289899	-3.84027	0.0001229	0.00267289
ENSDARG00000100439.2	zgc:153383 zgc:153383	TRINITY_DN15976_c0_g1	35.023	-0.822957	0.214317	-3.8399	0.000123086	0.00267362
ENSDARG00000102556.2	nfat5b nuclear factor of activated T cells 5b	TRINITY_DN6368_c0_g1	598.532	-0.455563	0.118698	-3.83799	0.000124046	0.00269114
ENSDARG00000051873.9	ahcyl2a adenosylhomocysteinase like 2a	TRINITY_DN81434_c0_g1	1666.47	-0.514124	0.134075	-3.8346	0.000125767	0.00271171
ENSDARG00000074201.5	flna filamin A, alpha (actin binding protein 280)	TRINITY_DN6852_c1_g1	3408.28	0.406076	0.105964	3.83223	0.000126988	0.00273468
ENSDARG00000093381.4	tgm2l transglutaminase 2, like	TRINITY_DN2330_c0_g1	1482.15	0.741548	0.193579	3.83072	0.00012777	0.00274816
ENSDARG00000114152.1	AL929023.1	TRINITY_DN15568_c0_g1	2221.93	-0.551225	0.14397	-3.82875	0.000128797	0.00276346
ENSDARG00000099437.2	si:ch1073-268j14.1 si:ch1073-268j14.1	TRINITY_DN3207_c0_g1	818.929	-0.794949	0.207784	-3.82584	0.000130327	0.00279287
ENSDARG00000027183.10	namptb nicotinamide phosphoribosyltransferase b	TRINITY_DN6975_c2_g2	147.531	0.498847	0.130454	3.82393	0.000131343	0.00279838
ENSDARG00000061525.7	slka STE20-like kinase a	TRINITY_DN361_c1_g1	1071.96	0.228978	0.0598955	3.82296	0.000131861	0.00280097
ENSDARG00000076541.4	clec3ba C-type lectin domain family 3, member Ba	TRINITY_DN18769_c0_g1	99.6987	-0.801715	0.209843	-3.82055	0.000133156	0.00280893
ENSDARG00000115741.1	LO017974.1	TRINITY_DN5122_c1_g1	7.81108	-1.34444	0.351884	-3.82069	0.000133081	0.00280893
ENSDARG00000010524.7	si:ch211-282j22.3 si:ch211-282j22.3	TRINITY_DN5738_c0_g1	774.548	0.349527	0.0914851	3.82059	0.000133131	0.00280893
ENSDARG00000027087.6	tgfb2 transforming growth factor, beta 2	TRINITY_DN15423_c1_g2	11.6192	-1.09755	0.287404	-3.81882	0.00013409	0.00282523
ENSDARG00000036057.6	tradd tnfrsf1a-associated via death domain	TRINITY_DN49542_c0_g1	431.034	0.464271	0.1216	3.818	0.000134537	0.00283124
ENSDARG00000028071.10	bmp1a bone morphogenetic protein 1a	TRINITY_DN146_c4_g2	209.002	-0.574637	0.150564	-3.81656	0.000135326	0.00284103
ENSDARG00000116937.1	BX927333.1 CXADR like membrane protein	TRINITY_DN1276_c2_g1	40.876	-0.82574	0.216566	-3.81289	0.000137354	0.00287329
ENSDARG00000076903.5	bend3 BEN domain containing 3	TRINITY_DN2174_c0_g1	367.872	-0.357359	0.0937353	-3.81242	0.000137611	0.00287525
ENSDARG00000063412.8	cers1 ceramide synthase 1	TRINITY_DN6065_c4_g1	49.5067	0.618206	0.162229	3.8107	0.000138571	0.00289187
ENSDARG00000019137.8	tram1 translocation associated membrane protein 1	TRINITY_DN4273_c0_g1	1408.7	0.514733	0.135171	3.80801	0.000140088	0.00292004
ENSDARG00000099891.2	si:ch211-57n23.1 si:ch211-57n23.1	TRINITY_DN9531_c0_g1	59.6804	-1.17071	0.307631	-3.80555	0.000141488	0.00294224
ENSDARG00000078401.6	larp4aa La ribonucleoprotein 4Aa	TRINITY_DN1234_c0_g1	698.746	0.288241	0.0757631	3.8045	0.00014209	0.00295126
ENSDARG00000058030.8	hspa14 heat shock protein 14	TRINITY_DN11474_c0_g1	220.751	0.702732	0.184746	3.80376	0.000142513	0.00295656
ENSDARG00000010654.9	arhgap42b Rho GTPase activating protein 42b	TRINITY_DN20376_c1_g1	527.728	0.51104	0.134594	3.79691	0.000146509	0.00303228
ENSDARG00000004132.12	usp19 ubiquitin specific peptidase 19	TRINITY_DN2929_c2_g2	982.077	-0.208367	0.054877	-3.79699	0.000146465	0.00303228
ENSDARG00000014139.10	srp72 signal recognition particle 72	TRINITY_DN4005_c0_g1	290.643	0.313052	0.0824595	3.79643	0.000146797	0.00303467
ENSDARG00000070995.7	inpp4ab inositol polyphosphate-4-phosphatase type I Ab	TRINITY_DN3183_c0_g1	1111.87	-0.295451	0.0778999	-3.79271	0.000149015	0.00307328
ENSDARG00000099692.2	ccnyl1 cyclin Y-like 1	TRINITY_DN1475_c1_g1	345.464	0.413275	0.108984	3.79206	0.000149401	0.00307763
ENSDARG00000094605.2	si:ch211-154e10.1 si:ch211-154e10.1	TRINITY_DN10398_c0_g1	97.7907	-0.652155	0.172204	-3.7871	0.000152415	0.00312917
ENSDARG00000115586.1	znf207b zinc finger protein 207, b	TRINITY_DN25131_c0_g1	956.726	0.218058	0.0575817	3.78692	0.000152524	0.00312917
ENSDARG00000070545.7	top1l DNA topoisomerase I, like	TRINITY_DN547_c0_g1	1022.28	0.310199	0.0819166	3.78677	0.000152616	0.00312917
ENSDARG00000112419.1	si:ch211-62a1.3 si:ch211-62a1.3	TRINITY_DN2014_c1_g1	219.971	-0.983922	0.259855	-3.78643	0.000152827	0.00312984
ENSDARG00000100916.2	uvssa UV-stimulated scaffold protein A	TRINITY_DN2045_c0_g1	460.468	0.434512	0.114881	3.78227	0.000155402	0.00317515
ENSDARG00000070914.4	dusp6 dual specificity phosphatase 6	TRINITY_DN2450_c0_g1	590.654	0.839005	0.222034	3.77872	0.000157635	0.00321705
ENSDARG00000041703.8	rrbp1b ribosome binding protein 1b	TRINITY_DN3385_c0_g1	529.695	0.665107	0.17605	3.77794	0.000158133	0.00322346
ENSDARG00000014091.7	osr1 odd-skipped related	TRINITY_DN18983_c1_g1	20.908	-0.879434	0.233041	-3.77373	0.000160827	0.00327457
ENSDARG00000028748.7	tm9sf3 transmembrane 9 superfamily member 3	TRINITY_DN10004_c0_g1	1882.21	0.290118	0.0768999	3.77267	0.000161513	0.00328472
ENSDARG00000107760.2	BX897670.1	TRINITY_DN17854_c0_g2	115.019	-0.47025	0.124667	-3.77206	0.000161906	0.00328877
ENSDARG00000002255.9	epb41l3a erythrocyte membrane protein band 4.1-like 3a	TRINITY_DN26413_c0_g1	66.2184	0.587145	0.15568	3.77149	0.000162274	0.00328877
ENSDARG00000060596.6	prkaa1 protein kinase, AMP-activated, alpha 1 catalytic subunit	TRINITY_DN29167_c0_g1	1100.58	0.369478	0.0979606	3.7717	0.000162138	0.00328877
ENSDARG00000034522.10	rab6ba RAB6B, member RAS oncogene family a	TRINITY_DN42145_c0_g1	14971.7	-0.372594	0.0988135	-3.77068	0.000162801	0.00329565
ENSDARG00000077174.5	qsox2 quiescin Q6 sulfhydryl oxidase 2	TRINITY_DN38877_c0_g1	198.762	0.371575	0.0986075	3.76822	0.000164414	0.00332446
ENSDARG00000004105.10	tie1 tyrosine kinase with immunoglobulin-like and EGF-like domains 1	TRINITY_DN3556_c1_g1	307.343	-0.564915	0.149993	-3.76629	0.000165692	0.00334259
ENSDARG00000005134.9	psmd11b proteasome 26S subunit, non-ATPase 11b	TRINITY_DN785_c0_g1	1149.61	0.429929	0.114147	3.76645	0.000165589	0.00334259
ENSDARG00000069521.4	vps29 VPS29 retromer complex component	TRINITY_DN1724_c0_g1	1648.12	-0.351279	0.093281	-3.76582	0.000166005	0.00334507
ENSDARG00000060071.7	tent4b terminal nucleotidyltransferase 4B	TRINITY_DN1205_c1_g1	292.848	-0.325873	0.0865526	-3.76502	0.000166533	0.00334982
ENSDARG00000043182.8	hhla2a.1 HERV-H LTR-associating 2a, tandem duplicate 1	TRINITY_DN18_c0_g1	304.673	-0.59096	0.156966	-3.76489	0.000166622	0.00334982
ENSDARG00000075694.4	adora1b adenosine A1 receptor b	TRINITY_DN11678_c0_g1	12.6647	1.68571	0.447882	3.76373	0.000167395	0.00336149
ENSDARG00000038802.8	cenpl centromere protein L	TRINITY_DN8042_c0_g1	57.6448	0.898288	0.238736	3.76268	0.000168104	0.00337189
ENSDARG00000009724.9	rpn2 ribophorin II	TRINITY_DN620_c0_g1	2874.1	0.287544	0.0764999	3.75874	0.000170768	0.00341751
ENSDARG00000044092.6	atp5if1b ATP synthase inhibitory factor subunit 1b	TRINITY_DN6880_c0_g1	3298.08	-0.328737	0.0875023	-3.7569	0.00017203	0.00343884
ENSDARG00000077291.4	rps2 ribosomal protein S2	TRINITY_DN3063_c0_g1	33109.8	-0.342792	0.0912629	-3.7561	0.000172584	0.00344599
ENSDARG00000114387.1	CU499336.2	TRINITY_DN25586_c0_g2	773.143	0.495773	0.132007	3.75566	0.000172885	0.00344808
ENSDARG00000037559.7	uba1 ubiquitin-like modifier activating enzyme 1	TRINITY_DN1728_c1_g1	1997.84	0.387697	0.103239	3.75533	0.000173111	0.00344865
ENSDARG00000043806.7	postna periostin, osteoblast specific factor a	TRINITY_DN721_c0_g1	2507.38	-0.782307	0.20839	-3.75405	0.000174	0.00346243
ENSDARG00000074131.6	kif5ba kinesin family member 5B, a	TRINITY_DN4121_c2_g1	1663.65	0.222765	0.0594058	3.74989	0.000176914	0.00351252
ENSDARG00000039974.6	rai14 retinoic acid induced 14	TRINITY_DN1607_c0_g1	1262.28	-0.297896	0.079449	-3.74953	0.000177164	0.00351346
ENSDARG00000075557.4	apcdd1l adenomatosis polyposis coli down-regulated 1-like	TRINITY_DN48016_c0_g1	221.738	-0.57908	0.154472	-3.74877	0.000177707	0.00351628
ENSDARG00000105281.3	p2ry1 purinergic receptor P2Y1	TRINITY_DN2866_c3_g1	194.619	-0.73073	0.195177	-3.74393	0.000181166	0.00358068
ENSDARG00000019581.10	uso1 USO1 vesicle transport factor	TRINITY_DN3115_c0_g1	392.965	0.298164	0.0796722	3.74239	0.00018228	0.00358673
ENSDARG00000098477.2	tec tec protein tyrosine kinase	TRINITY_DN5105_c0_g3	197.222	0.392035	0.104735	3.7431	0.000181765	0.00358673
ENSDARG00000060025.8	nsmfa NMDA receptor synaptonuclear signaling and neuronal migration factor a	TRINITY_DN9549_c1_g1	20.5242	0.994269	0.265679	3.74237	0.000182289	0.00358673
ENSDARG00000046021.7	CU914487.1 peptidase inhibitor 16-like	TRINITY_DN22105_c0_g1	173.619	-1.18689	0.317178	-3.74204	0.000182531	0.00358745
ENSDARG00000008931.10	renbp renin binding protein	TRINITY_DN10147_c0_g1	731.696	-0.446647	0.119382	-3.74134	0.000183039	0.00359341
ENSDARG00000089302.6	hnrnpa0a heterogeneous nuclear ribonucleoprotein A0a	TRINITY_DN3009_c0_g1	2150.54	0.345601	0.0924285	3.73911	0.00018467	0.00361623
ENSDARG00000071288.4	samhd1 SAM domain and HD domain 1	TRINITY_DN4360_c1_g1	325.723	0.523421	0.139987	3.73906	0.00018471	0.00361623
ENSDARG00000045658.6	msrb3 methionine sulfoxide reductase B3	TRINITY_DN5466_c0_g1	523.516	-0.395509	0.10579	-3.73863	0.000185025	0.00361623
ENSDARG00000039522.7	tubb2 tubulin, beta 2A class IIa	TRINITY_DN6427_c0_g1	645.278	0.656487	0.175594	3.73866	0.000185001	0.00361623
ENSDARG00000030756.8	dnmt1 DNA (cytosine-5-)-methyltransferase 1	TRINITY_DN10817_c0_g1	74.5037	0.408899	0.109425	3.73679	0.000186385	0.00363137
ENSDARG00000092716.3	VASH1 vasohibin 1	TRINITY_DN13983_c0_g1	19.5837	1.22866	0.328786	3.73696	0.00018626	0.00363137
ENSDARG00000038858.4	setd7 SET domain containing 7, histone lysine methyltransferase	TRINITY_DN5390_c0_g1	574.196	-0.304902	0.0816319	-3.73509	0.000187647	0.00365121
ENSDARG00000037554.8	arhgef3l Rho guanine nucleotide exchange factor (GEF) 3, like	TRINITY_DN11374_c0_g1	792.008	0.43483	0.116427	3.7348	0.000187866	0.00365142
ENSDARG00000038900.9	acadm acyl-CoA dehydrogenase medium chain	TRINITY_DN27313_c0_g1	1550.06	-0.295967	0.079282	-3.7331	0.00018914	0.00366401
ENSDARG00000003175.10	stx5al syntaxin 5A, like	TRINITY_DN3903_c0_g1	975.52	0.257964	0.0690921	3.73362	0.000188746	0.00366401
ENSDARG00000075129.6	mrps11 mitochondrial ribosomal protein S11	TRINITY_DN58470_c0_g2	298.74	-0.306744	0.0822663	-3.72867	0.000192494	0.00371668
ENSDARG00000073704.4	si:dkeyp-72g9.4 si:dkeyp-72g9.4	TRINITY_DN16899_c0_g1	205.327	-1.07704	0.289088	-3.72564	0.00019482	0.00375333
ENSDARG00000104834.2	ANO7 si:dkey-83h2.5	TRINITY_DN7460_c1_g1	332.163	-0.556111	0.149255	-3.72592	0.000194607	0.00375333
ENSDARG00000045776.7	cnbpa CCHC-type zinc finger, nucleic acid binding protein a	TRINITY_DN713_c0_g1	2867.12	0.258376	0.0693732	3.72443	0.000195755	0.00376721
ENSDARG00000091215.3	rpz2 rapunzel 2	TRINITY_DN3065_c0_g4	454.231	0.357694	0.0961263	3.72108	0.000198369	0.003805
ENSDARG00000013379.10	ppp6r3 protein phosphatase 6, regulatory subunit 3	TRINITY_DN3885_c0_g1	902.562	0.242502	0.0651995	3.71939	0.000199706	0.00382647
ENSDARG00000045803.6	mfge8b milk fat globule-EGF factor 8 protein b	TRINITY_DN3786_c2_g1	1534.28	0.653173	0.175669	3.71821	0.000200639	0.00383596
ENSDARG00000012066.11	dcn decorin	TRINITY_DN1987_c1_g1	3589.39	-0.480239	0.129195	-3.71716	0.000201472	0.00383836
ENSDARG00000091348.4	rtn3 reticulon 3	TRINITY_DN5194_c0_g1	210.748	-0.734735	0.197658	-3.71721	0.000201434	0.00383836
ENSDARG00000034624.8	nuf2 UF2 component of NDC80 kinetochore complex	TRINITY_DN7637_c0_g1	163.297	0.828162	0.222807	3.71695	0.000201639	0.00383836
ENSDARG00000063187.6	agpat5 1-acylglycerol-3-phosphate O-acyltransferase 5 (lysophosphatidic acid acyltransferase, epsilon)	TRINITY_DN4465_c0_g1	456.762	0.231699	0.0623854	3.714	0.000204007	0.00386924
ENSDARG00000074457.5	si:dkey-96f10.1 si:dkey-96f10.1	TRINITY_DN5159_c0_g1	428.612	0.516189	0.139004	3.71347	0.000204433	0.00387055
ENSDARG00000056178.4	dpt dermatopontin	TRINITY_DN8759_c0_g4	551.352	-1.90532	0.513327	-3.71171	0.000205863	0.00388923
ENSDARG00000063158.7	CABZ01081780.1 sodium/potassium/calcium exchanger 2-like	TRINITY_DN10736_c0_g2	11.1662	-1.20987	0.326135	-3.70971	0.000207499	0.00391593
ENSDARG00000068397.6	tns2b tensin 2b	TRINITY_DN14703_c0_g3	199.658	-0.686462	0.185106	-3.70848	0.000208504	0.00392645
ENSDARG00000058647.7	hck HCK proto-oncogene, Src family tyrosine kinase	TRINITY_DN17345_c0_g2	502.46	0.501651	0.13529	3.70798	0.000208918	0.00393004
ENSDARG00000019496.10	esd esterase D/formylglutathione hydrolase	TRINITY_DN22878_c0_g1	338.211	-0.300768	0.0811346	-3.70703	0.000209707	0.00393298
ENSDARG00000014577.8	rhpn2 rhophilin, Rho GTPase binding protein 2	TRINITY_DN4552_c0_g1	1858.25	-0.708565	0.191136	-3.70712	0.000209631	0.00393298
ENSDARG00000098694.2	FQ311908.1	TRINITY_DN8450_c1_g1	26.659	0.728556	0.196595	3.70587	0.000210662	0.00394593
ENSDARG00000008030.11	myl9b myosin, light chain 9b, regulatory	TRINITY_DN9757_c0_g1	4678.68	-0.371272	0.100204	-3.70517	0.00021125	0.00394851
ENSDARG00000003113.8	ada adenosine deaminase	TRINITY_DN6800_c0_g2	75.0671	1.29364	0.349255	3.704	0.000212226	0.00395832
ENSDARG00000038878.7	il12a interleukin 12a	TRINITY_DN2761_c0_g1	27.9089	-0.714396	0.192995	-3.70162	0.000214227	0.00398716
ENSDARG00000069956.7	pdlim2 PDZ and LIM domain 2 (mystique)	TRINITY_DN13840_c0_g1	771.023	-0.394942	0.106712	-3.70101	0.00021474	0.00398861
ENSDARG00000030964.9	pde12 phosphodiesterase 12	TRINITY_DN10789_c0_g1	916.246	-0.886558	0.239657	-3.69928	0.000216209	0.0040113
ENSDARG00000011845.10	chn2 chimerin 2	TRINITY_DN1687_c0_g1	915.072	-0.589812	0.159667	-3.69402	0.000220734	0.00407562
ENSDARG00000086300.3	FAM107A si:ch211-236d3.4	TRINITY_DN49854_c0_g1	55.4365	-1.58037	0.427911	-3.69323	0.000221425	0.00408218
ENSDARG00000093185.3	GUCY1A2 guanylate cyclase 1, soluble, alpha 2	TRINITY_DN1720_c1_g1	20.6517	-1.35168	0.366087	-3.69223	0.000222301	0.00409402
ENSDARG00000017355.8	rsph9 radial spoke head component 9	TRINITY_DN8544_c0_g1	15.4084	-1.12745	0.305486	-3.69069	0.000223651	0.00410595
ENSDARG00000112543.1	scn8ab sodium channel, voltage gated, type VIII, alpha subunit b	TRINITY_DN585_c0_g1	358.747	-0.931304	0.252438	-3.68924	0.000224927	0.00412507
ENSDARG00000043313.8	ank2b ankyrin 2b, neuronal	TRINITY_DN12881_c0_g1	15.8842	-1.16345	0.315416	-3.6886	0.000225488	0.00413104
ENSDARG00000068784.5	vsir V-set immunoregulatory receptor	TRINITY_DN3396_c0_g1	991.204	0.346468	0.0939646	3.68721	0.000226722	0.00414932
ENSDARG00000055632.7	smtnl smoothelin, like	TRINITY_DN1275_c4_g2	143.407	-0.678592	0.184101	-3.68597	0.000227836	0.00416104
ENSDARG00000044982.5	dhrs3a dehydrogenase/reductase (SDR family) member 3a	TRINITY_DN20603_c0_g1	40.272	-0.936028	0.254016	-3.68492	0.000228772	0.00417175
ENSDARG00000102599.2	si:ch1073-392o20.2 si:ch1073-392o20.2	TRINITY_DN908_c3_g1	700.629	0.301923	0.0819511	3.68419	0.000229433	0.00417284
ENSDARG00000017741.8	g3bp1 GTPase activating protein (SH3 domain) binding protein 1	TRINITY_DN12718_c0_g1	1257.95	0.605815	0.164454	3.68379	0.00022979	0.00417499
ENSDARG00000009342.10	txndc5 thioredoxin domain containing 5	TRINITY_DN10208_c0_g1	2068.88	0.556662	0.151257	3.68025	0.000233008	0.004216
ENSDARG00000079543.5	dpys dihydropyrimidinase	TRINITY_DN28898_c0_g2	180.482	-0.64748	0.175951	-3.67989	0.000233334	0.00421612
ENSDARG00000029058.8	rbbp4 retinoblastoma binding protein 4	TRINITY_DN31346_c0_g3	2245.66	0.338463	0.0919807	3.67972	0.000233495	0.00421612
ENSDARG00000022841.10	ptk2ba protein tyrosine kinase 2 beta, a	TRINITY_DN4541_c0_g2	484.762	0.315143	0.0856559	3.67918	0.000233987	0.00422066
ENSDARG00000061446.5	smap2 small ArfGAP2	TRINITY_DN451_c1_g1	158.699	-0.534138	0.145275	-3.67673	0.000236242	0.00424824
ENSDARG00000039649.7	mtif3 mitochondrial translational initiation factor 3	TRINITY_DN9033_c0_g1	180.831	-0.322759	0.0878208	-3.6752	0.000237665	0.00426509
ENSDARG00000077618.5	rin3 Ras and Rab interactor 3	TRINITY_DN1175_c0_g1	683.828	0.395854	0.107819	3.67147	0.000241163	0.0043115
ENSDARG00000010925.9	HTRA3 HtrA serine peptidase 3b	TRINITY_DN1264_c0_g1	215.394	-0.445389	0.121294	-3.67197	0.00024069	0.0043115
ENSDARG00000013576.7	gadd45bb growth arrest and DNA-damage-inducible, beta b	TRINITY_DN47799_c0_g1	33.8741	0.839482	0.228635	3.67171	0.000240929	0.0043115
ENSDARG00000098290.2	unc80 unc-80 homolog (C. elegans)	TRINITY_DN53629_c0_g3	13.0745	-0.945372	0.257553	-3.67059	0.000241988	0.00432046
ENSDARG00000010531.11	scamp4 secretory carrier membrane protein 4	TRINITY_DN595_c0_g1	268.877	0.313345	0.0854	3.66914	0.000243367	0.00433638
ENSDARG00000055416.8	serpinb1 serpin peptidase inhibitor, clade B (ovalbumin), member 1	TRINITY_DN20614_c0_g2	2212.79	-0.276861	0.0754959	-3.66723	0.000245189	0.00436442
ENSDARG00000053113.8	ly75 lymphocyte antigen 75	TRINITY_DN8400_c0_g1	3373.21	0.502259	0.136976	3.66677	0.00024563	0.00436783
ENSDARG00000104682.3	tpm2 tropomyosin 2 (beta)	TRINITY_DN10121_c0_g1	8613.67	-0.981508	0.267849	-3.66441	0.00024791	0.00439947
ENSDARG00000004392.10	hdr hematopoietic death receptor	TRINITY_DN98_c1_g2	852.793	0.578545	0.157955	3.66271	0.000249559	0.00441979
ENSDARG00000104478.2	cap2 cyclase associated actin cytoskeleton regulatory protein 2	TRINITY_DN13008_c0_g2	225.659	-1.03672	0.283208	-3.66065	0.000251575	0.00444651
ENSDARG00000055970.6	zgc:136971 zgc:136971	TRINITY_DN2067_c1_g1	465.974	-0.432496	0.118178	-3.6597	0.000252515	0.00445864
ENSDARG00000061603.8	sorbs2b sorbin and SH3 domain containing 2b	TRINITY_DN7541_c0_g2	35.4838	-0.754135	0.206158	-3.65804	0.000254153	0.00448305
ENSDARG00000110744.1	CYTL1 cytokine like 1	TRINITY_DN10289_c0_g1	454.339	-0.532127	0.145492	-3.65744	0.000254746	0.00448901
ENSDARG00000073996.5	prickle3 prickle homolog 3	TRINITY_DN5431_c0_g2	323.968	0.279978	0.0766093	3.65462	0.000257558	0.00453401
ENSDARG00000073859.5	kif13bb kinesin family member 13Bb	TRINITY_DN2237_c0_g1	1888.8	0.298123	0.0816635	3.65063	0.0002616	0.00459595
ENSDARG00000035471.7	si:dkey-220k22.1 si:dkey-220k22.1	TRINITY_DN3034_c0_g1	484.398	-0.478964	0.131291	-3.64811	0.000264176	0.00463047
ENSDARG00000006396.10	nrcama neuronal cell adhesion molecule a	TRINITY_DN3962_c0_g1	242.239	-1.58613	0.434864	-3.64742	0.000264885	0.00463047
ENSDARG00000078571.6	wdr6 WD repeat domain 6	TRINITY_DN8540_c0_g1	234.091	0.317111	0.0869523	3.64696	0.000265361	0.00463419
ENSDARG00000114245.1	PLBD2 zgc:158619	TRINITY_DN12482_c0_g1	1342.02	-0.290995	0.0798868	-3.6426	0.000269902	0.00469014
ENSDARG00000042272.8	tmem231 transmembrane protein 231	TRINITY_DN3547_c0_g1	738.109	-0.372384	0.10223	-3.64261	0.000269886	0.00469014
ENSDARG00000053890.7	tmem62 transmembrane protein 62	TRINITY_DN7037_c0_g1	287.576	0.422073	0.11586	3.64295	0.000269535	0.00469014
ENSDARG00000115856.1	BX276105.1	TRINITY_DN2307_c1_g1	50.6659	-0.516903	0.141942	-3.64165	0.000270898	0.0047028
ENSDARG00000018653.10	acot7 acyl-CoA thioesterase 7	TRINITY_DN4109_c0_g1	782.45	0.479712	0.131791	3.63994	0.000272706	0.00472485
ENSDARG00000009001.9	pdia6 protein disulfide isomerase family A, member 6	TRINITY_DN5941_c0_g1	1032.12	0.704497	0.193569	3.63952	0.000273149	0.00472784
ENSDARG00000016074.11	cryz crystallin, zeta (quinone reductase)	TRINITY_DN2275_c0_g1	414.735	-0.32588	0.0895641	-3.63851	0.000274217	0.00474166
ENSDARG00000019025.11	podn podocan	TRINITY_DN1094_c0_g1	1690.23	-0.299136	0.0822434	-3.63721	0.000275611	0.00475639
ENSDARG00000037397.6	ssrp1a structure specific recognition protein 1a	TRINITY_DN2318_c1_g1	177.51	0.366196	0.100678	3.63729	0.000275523	0.00475639
ENSDARG00000074548.5	zbtb17 zinc finger and BTB domain containing 17	TRINITY_DN3787_c0_g1	570.17	0.299943	0.0825105	3.63522	0.000277748	0.00478856
ENSDARG00000068126.5	nppc natriuretic peptide C	TRINITY_DN11897_c0_g2	10.7541	1.93594	0.53296	3.63243	0.000280768	0.00482641
ENSDARG00000104348.2	fgf2 fibroblast growth factor 2	TRINITY_DN4836_c4_g2	129.851	0.3715	0.102288	3.63191	0.00028133	0.00483133
ENSDARG00000028625.8	jph2 junctophilin 2	TRINITY_DN2575_c0_g1	304.885	-0.879711	0.242561	-3.62676	0.000287003	0.00491434
ENSDARG00000103553.2	sf3b3 splicing factor 3b, subunit 3	TRINITY_DN17646_c0_g1	983.529	0.552196	0.152267	3.6265	0.000287285	0.00491436
ENSDARG00000057437.6	apodb apolipoprotein Db	TRINITY_DN1069_c0_g1	2632.73	-0.346555	0.0955858	-3.62559	0.0002883	0.00492692
ENSDARG00000029472.11	afdna afadin, adherens junction formation factor a	TRINITY_DN2326_c0_g1	1006.07	-0.247773	0.0683798	-3.62348	0.000290669	0.00496258
ENSDARG00000056407.5	irf8 interferon regulatory factor 8	TRINITY_DN4840_c0_g1	159.544	0.860132	0.237421	3.62281	0.000291418	0.00497053
ENSDARG00000053047.3	eif2s2 eukaryotic translation initiation factor 2, subunit 2 beta	TRINITY_DN732_c0_g1	3465.76	0.263372	0.0727034	3.62256	0.000291706	0.00497061
ENSDARG00000014646.10	aoc2 amine oxidase copper containing 2	TRINITY_DN8505_c0_g1	67.5479	-0.771194	0.21299	-3.6208	0.00029369	0.00498988
ENSDARG00000004830.10	flot2a flotillin 2a	TRINITY_DN8191_c0_g1	2154.2	-0.324705	0.0897051	-3.61969	0.000294951	0.0049968
ENSDARG00000045978.8	chchd6b coiled-coil-helix-coiled-coil-helix domain containing 6b	TRINITY_DN6035_c1_g1	757.101	-0.461545	0.127533	-3.61902	0.000295725	0.00500509
ENSDARG00000098334.2	exosc3 exosome component 3	TRINITY_DN15579_c0_g2	253.126	0.395554	0.109375	3.61649	0.000298626	0.00504931
ENSDARG00000075433.5	myom2a myomesin 2a	TRINITY_DN16704_c1_g1	351.714	-0.862719	0.238771	-3.61317	0.000302479	0.00510794
ENSDARG00000062420.7	nfia nuclear factor I/A	TRINITY_DN1926_c1_g1	486.201	0.245891	0.0680573	3.613	0.000302676	0.00510794
ENSDARG00000017762.11	srrt serrate RNA effector molecule homolog (Arabidopsis)	TRINITY_DN2936_c0_g1	891.823	0.194853	0.0539368	3.61261	0.00030313	0.0051107
ENSDARG00000061719.6	washc4 WASH complex subunit 4	TRINITY_DN2629_c1_g1	531.773	-0.22807	0.0632244	-3.60732	0.000309381	0.00518865
ENSDARG00000112092.1	BX005075.2	TRINITY_DN8922_c0_g1	71.9977	0.540681	0.14989	3.60719	0.000309528	0.00518865
ENSDARG00000043816.7	st6galnac1.2 ST6 (alpha-N-acetyl-neuraminyl-2,3-beta-galactosyl-1,3)-N-acetylgalactosaminide alpha-2,6-sialyltransferase 1, tandem duplicate 2	TRINITY_DN773_c0_g1	1504.61	-0.820214	0.227401	-3.60691	0.00030986	0.00518927
ENSDARG00000058062.8	magt1 magnesium transporter 1	TRINITY_DN158_c2_g1	899.004	0.291343	0.0808055	3.60548	0.000311577	0.00520808
ENSDARG00000075265.5	plaua plasminogen activator, urokinase a	TRINITY_DN10825_c0_g1	209.31	0.791122	0.219609	3.60241	0.00031528	0.00526496
ENSDARG00000070675.4	fam3a family with sequence similarity 3 member A	TRINITY_DN4773_c0_g1	628.542	-0.587061	0.163002	-3.60156	0.000316316	0.00527523
ENSDARG00000045180.9	acta2 actin alpha 2, smooth muscle	TRINITY_DN686_c1_g1	14771.8	-0.381197	0.105847	-3.60141	0.000316496	0.00527523
ENSDARG00000020482.10	nono non-POU domain containing, octamer-binding	TRINITY_DN6821_c0_g1	1017.74	0.277611	0.0771035	3.6005	0.000317601	0.00528362
ENSDARG00000036107.4	txnipa thioredoxin interacting protein a	TRINITY_DN317_c0_g1	9739.09	0.543105	0.150869	3.59984	0.000318415	0.00529215
ENSDARG00000010169.7	myd88 MYD88 innate immune signal transduction adaptor	TRINITY_DN10066_c1_g1	704.256	0.290359	0.0806914	3.59839	0.000320197	0.00531672
ENSDARG00000039486.5	bag3 BCL2 associated athanogene 3	TRINITY_DN13362_c2_g1	198.928	-0.823177	0.228785	-3.59804	0.000320625	0.00531738
ENSDARG00000097224.3	prr33 proline rich 33	TRINITY_DN131332_c0_g1	208.395	-1.19546	0.33238	-3.59667	0.000322311	0.00532265
ENSDARG00000069473.6	frem1a Fras1 related extracellular matrix 1a	TRINITY_DN1642_c0_g1	178.52	-0.41886	0.116459	-3.59662	0.000322373	0.00532265
ENSDARG00000103735.2	elovl1b ELOVL fatty acid elongase 1b	TRINITY_DN305_c0_g1	6990.55	-0.718481	0.19976	-3.59673	0.000322244	0.00532265
ENSDARG00000027009.9	zgc:85777 zgc:85777	TRINITY_DN2751_c0_g2	1091.08	-0.38445	0.106911	-3.59597	0.000323189	0.0053261
ENSDARG00000061411.9	nelfa negative elongation factor complex member A	TRINITY_DN81842_c0_g2	129.737	-0.488025	0.135784	-3.59414	0.000325471	0.00535364
ENSDARG00000028857.8	sgsm1a small G protein signaling modulator 1a	TRINITY_DN25_c0_g1	507.688	-0.261458	0.0727576	-3.59356	0.000326197	0.00535781
ENSDARG00000061124.6	srpra SRP receptor subunit alpha	TRINITY_DN2606_c0_g1	1578.96	0.273696	0.076188	3.59238	0.000327672	0.00536973
ENSDARG00000100805.2	si:ch1073-209e23.1 si:ch1073-209e23.1	TRINITY_DN8282_c0_g1	2452.86	-0.416754	0.116025	-3.59192	0.000328245	0.00537409
ENSDARG00000001431.11	actn3b actinin alpha 3b	TRINITY_DN58020_c0_g1	1677.07	-0.976745	0.271969	-3.59138	0.000328928	0.00538025
ENSDARG00000070565.7	adap2 ArfGAP with dual PH domains 2	TRINITY_DN2923_c0_g1	237.165	0.48344	0.134671	3.58978	0.000330958	0.00540294
ENSDARG00000034178.12	cpsf1 cleavage and polyadenylation specific factor 1	TRINITY_DN4342_c0_g1	272.694	0.435843	0.121404	3.59003	0.000330642	0.00540294
ENSDARG00000070657.5	pa2g4b proliferation-associated 2G4, b	TRINITY_DN5733_c3_g1	1923.46	0.266664	0.0743029	3.58887	0.000332114	0.00541219
ENSDARG00000038414.7	b3galt6 UDP-Gal:betaGal beta 1,3-galactosyltransferase polypeptide 6	TRINITY_DN4858_c0_g1	143.801	0.574522	0.160171	3.58692	0.000334606	0.00544774
ENSDARG00000034956.8	myclb MYCL proto-oncogene, bHLH	TRINITY_DN9742_c0_g1	132.268	-0.397858	0.110947	-3.58601	0.00033577	0.00546163
ENSDARG00000098783.3	polr2b polymerase (RNA) II (DNA directed) polypeptide B	TRINITY_DN2312_c0_g1	608.089	0.281974	0.0786379	3.58573	0.000336141	0.0054626
ENSDARG00000019707.7	spout1 SPOUT domain containing methyltransferase 1	TRINITY_DN5297_c0_g2	203.884	0.357626	0.0998081	3.58314	0.000339492	0.00551195
ENSDARG00000077410.6	myo9b myosin IXb	TRINITY_DN2205_c0_g1	2171.5	-0.314786	0.0878961	-3.58134	0.000341834	0.00553973
ENSDARG00000057633.5	cxcr4a chemokine (C-X-C motif) receptor 4a	TRINITY_DN6298_c0_g1	1035.64	0.744986	0.208053	3.58075	0.000342613	0.00554723
ENSDARG00000061854.6	lman2 lectin, mannose-binding 2	TRINITY_DN1424_c1_g2	582.86	0.290554	0.0811493	3.58049	0.000342955	0.00554765
ENSDARG00000019280.10	lars1b leucyl-tRNA synthetase 1b	TRINITY_DN3414_c0_g1	983.284	0.33038	0.0923332	3.57813	0.000346056	0.00557826
ENSDARG00000074730.5	pkmyt1 protein kinase, membrane associated tyrosine/threonine 1	TRINITY_DN1555_c0_g1	120.21	0.562431	0.157265	3.57632	0.000348468	0.00561097
ENSDARG00000075445.3	psmb5 proteasome 20S subunit beta 5	TRINITY_DN71_c1_g3	2081.12	0.299536	0.0838273	3.57326	0.000352568	0.0056666
ENSDARG00000103211.2	si:dkey-19b23.8 si:dkey-19b23.8	TRINITY_DN5535_c1_g2	91.4794	0.911241	0.255133	3.57164	0.000354759	0.00568716
ENSDARG00000005699.7	ddx19 DEAD/H (Asp-Glu-Ala-Asp/His) box polypeptide 19 (DBP5 homolog, yeast)	TRINITY_DN523_c1_g1	711.953	0.452663	0.126756	3.57113	0.000355445	0.00569007
ENSDARG00000055722.7	bco2a beta-carotene oxygenase 2a	TRINITY_DN8955_c1_g1	322.566	-1.00893	0.2826	-3.57019	0.000356725	0.00570208
ENSDARG00000059902.6	vps16 vacuolar protein sorting 16 homolog	TRINITY_DN4779_c0_g1	235.443	0.305219	0.08551	3.56939	0.000357812	0.00571424
ENSDARG00000055955.7	lcp2a lymphocyte cytosolic protein 2a	TRINITY_DN11679_c0_g1	409.802	0.469933	0.13167	3.56901	0.000358334	0.00571738
ENSDARG00000038731.8	slc25a36a solute carrier family 25 member 36a	TRINITY_DN3629_c0_g1	214.15	-0.347336	0.0973774	-3.5669	0.000361226	0.00574784
ENSDARG00000103610.2	actr8 actin related protein 8	TRINITY_DN3089_c0_g1	539.213	0.193821	0.0543452	3.56647	0.000361826	0.00575218
ENSDARG00000071294.5	tonsl tonsoku-like, DNA repair protein	TRINITY_DN38003_c0_g2	56.1949	0.608464	0.170663	3.5653	0.000363436	0.00577255
ENSDARG00000103467.2	limk1a LIM domain kinase 1a	TRINITY_DN2292_c4_g1	165.558	0.576099	0.161621	3.5645	0.000364551	0.00578503
ENSDARG00000091428.4	FCHSD2 si:ch211-176g13.8	TRINITY_DN11984_c0_g1	408.187	-0.409771	0.115034	-3.56216	0.000367815	0.00583154
ENSDARG00000063100.6	psmd14 proteasome 26S subunit, non-ATPase 14	TRINITY_DN4884_c1_g2	1441.25	0.325531	0.0914235	3.56069	0.000369879	0.00585897
ENSDARG00000063354.6	abtb1 ankyrin repeat and BTB (POZ) domain containing 1	TRINITY_DN722_c0_g1	1690.91	-0.573307	0.161023	-3.56041	0.000370276	0.00585998
ENSDARG00000015239.10	prpf19 pre-mRNA processing factor 19	TRINITY_DN39629_c0_g1	948.426	0.516096	0.145012	3.55898	0.000372291	0.00588457
ENSDARG00000043467.7	ndufb11 NADH:ubiquinone oxidoreductase subunit B11	TRINITY_DN6734_c1_g1	1491.6	-0.375195	0.105426	-3.55884	0.000372501	0.00588457
ENSDARG00000040985.8	itgbl1 integrin, beta-like 1	TRINITY_DN9203_c1_g1	198.43	-1.08077	0.303734	-3.55827	0.000373312	0.00589209
ENSDARG00000052712.5	suclg1 succinate-CoA ligase, alpha subunit	TRINITY_DN8094_c2_g2	3872.8	-0.336542	0.0945952	-3.55771	0.000374108	0.00589935
ENSDARG00000006859.10	nkain1 sodium/potassium transporting ATPase interacting 1	TRINITY_DN14724_c1_g1	33.4535	-0.943894	0.265433	-3.55606	0.000376464	0.00592019
ENSDARG00000056913.7	pcolcea procollagen C-endopeptidase enhancer a	TRINITY_DN17242_c0_g1	735.858	-0.470478	0.13232	-3.5556	0.000377116	0.00592019
ENSDARG00000076755.5	ap5s1 adaptor related protein complex 5 subunit sigma 1	TRINITY_DN8060_c0_g1	60.5628	-0.497152	0.139821	-3.55562	0.000377092	0.00592019
ENSDARG00000103578.2	gtf2b general	TRINITY_DN1147_c0_g4	270.299	0.356405	0.100245	3.55534	0.000377486	0.00592069
ENSDARG00000068291.5	tmem208 transmembrane protein 208	TRINITY_DN459_c0_g1	484.063	0.428688	0.120595	3.55476	0.000378321	0.00592321
ENSDARG00000062968.9	sbf1 SET binding factor 1	TRINITY_DN15729_c0_g1	507.979	0.213405	0.060114	3.55001	0.000385216	0.00602578
ENSDARG00000060662.6	prf1.9 perforin 1.9	TRINITY_DN219_c3_g1	536.537	0.478296	0.13476	3.54925	0.000386335	0.0060379
ENSDARG00000099211.2	si:dkey-220o5.5 si:dkey-220o5.5	TRINITY_DN18371_c0_g1	285.32	0.656592	0.185061	3.54797	0.000388214	0.00605649
ENSDARG00000039613.7	poll polymerase (DNA directed), lambda	TRINITY_DN2018_c0_g1	604.067	-0.188871	0.053232	-3.54808	0.000388054	0.00605649
ENSDARG00000102977.2	cant1b calcium activated nucleotidase 1b	TRINITY_DN8213_c1_g1	832.141	0.241218	0.0680945	3.54239	0.000396513	0.0061695
ENSDARG00000035131.5	surf4l surfeit 4, like	TRINITY_DN1160_c0_g1	2045.06	0.556671	0.157249	3.54005	0.000400047	0.00621897
ENSDARG00000008936.6	sec11a SEC11 homolog A, signal peptidase complex subunit	TRINITY_DN18414_c0_g1	1246.71	0.343403	0.0970325	3.53905	0.000401571	0.00623163
ENSDARG00000007358.10	cxcr3.1 chemokine (C-X-C motif) receptor 3, tandem duplicate 1	TRINITY_DN2723_c0_g1	130.068	0.526833	0.148896	3.53825	0.000402787	0.00624498
ENSDARG00000109397.1	ckmt2a creatine kinase, mitochondrial 2a (sarcomeric)	TRINITY_DN7855_c0_g1	3030.85	-1.06817	0.302095	-3.53586	0.00040645	0.00629621
ENSDARG00000059387.7	fgf7 fibroblast growth factor 7	TRINITY_DN25887_c0_g2	68.9877	-0.796911	0.22556	-3.53303	0.000410821	0.00634711
ENSDARG00000068409.4	vgll4l vestigial like 4 like	TRINITY_DN4612_c0_g1	901.583	-0.383538	0.10858	-3.5323	0.000411966	0.0063592
ENSDARG00000004177.11	fam169ab family with sequence similarity 169 member Ab	TRINITY_DN10332_c0_g1	65.1528	-0.836008	0.236786	-3.53065	0.000414536	0.00637645
ENSDARG00000067509.7	slc24a4b solute carrier family 24 member 4b	TRINITY_DN19053_c0_g2	13.4246	-0.989523	0.280254	-3.53081	0.000414292	0.00637645
ENSDARG00000068708.5	ifrd1 interferon-related developmental regulator 1	TRINITY_DN2111_c0_g1	1782.95	-0.387587	0.109774	-3.53077	0.000414359	0.00637645
ENSDARG00000070792.4	lrrc15 leucine rich repeat containing 15	TRINITY_DN5343_c0_g1	2298.37	0.411376	0.116502	3.53106	0.000413896	0.00637645
ENSDARG00000087402.3	tpm1 tropomyosin 1 (alpha)	TRINITY_DN4365_c0_g2	2258.06	-0.63607	0.180185	-3.53008	0.000415431	0.00638461
ENSDARG00000052072.6	dnajb9a DnaJ heat shock protein family (Hsp40) member B9a	TRINITY_DN5636_c0_g2	504.897	0.533757	0.151255	3.52885	0.000417367	0.00640876
ENSDARG00000005522.11	galr1a galanin receptor 1a	TRINITY_DN3076_c0_g1	4.41636	-1.87444	0.531306	-3.52799	0.000418727	0.00641281
ENSDARG00000099390.2	lama2 laminin, alpha 2	TRINITY_DN581_c1_g2	66.0567	-1.02342	0.290076	-3.52812	0.000418529	0.00641281
ENSDARG00000088899.5	ralgapb Ral GTPase activating protein, beta subunit (non-catalytic)	TRINITY_DN13470_c1_g1	448.655	-0.207865	0.0589344	-3.52705	0.00042021	0.00642431
ENSDARG00000104045.2	tlr22 toll-like receptor 22	TRINITY_DN29303_c0_g1	184.23	0.811344	0.230095	3.52612	0.000421696	0.00643581
ENSDARG00000109215.1	FQ377603.1	TRINITY_DN5188_c2_g2	267.824	-0.422898	0.119931	-3.52618	0.000421602	0.00643581
ENSDARG00000012005.13	mob2b MOB kinase activator 2b	TRINITY_DN1527_c1_g1	1878.12	0.582276	0.165187	3.52494	0.000423574	0.00645325
ENSDARG00000020123.11	coq8aa coenzyme Q8A, genome duplicate a	TRINITY_DN6518_c0_g1	1412.39	-0.817644	0.231976	-3.52469	0.000423983	0.00645389
ENSDARG00000087446.5	mmd2a monocyte to macrophage differentiation-associated 2a	TRINITY_DN2537_c0_g1	457.248	-0.441168	0.125194	-3.52386	0.000425302	0.00646751
ENSDARG00000060484.6	selenoi selenoprotein I	TRINITY_DN3461_c0_g1	288.654	0.586521	0.166887	3.51447	0.000440634	0.00666687
ENSDARG00000069654.7	ppp6r2b protein phosphatase 6, regulatory subunit 2b	TRINITY_DN10302_c0_g1	264.735	0.265734	0.075634	3.51342	0.000442378	0.00668749
ENSDARG00000020239.10	lpin1 lipin 1	TRINITY_DN734_c0_g1	317.897	-0.979034	0.278733	-3.51244	0.000444004	0.0067063
ENSDARG00000098367.2	srp54 signal recognition particle 54	TRINITY_DN730_c2_g2	1181.65	0.192573	0.0548838	3.50875	0.00045022	0.00679433
ENSDARG00000045408.7	tagln transgelin	TRINITY_DN10611_c0_g1	7780.9	0.423591	0.120756	3.50783	0.00045178	0.00680105
ENSDARG00000103123.2	CR854980.1 neuronal tyrosine-phosphorylated phosphoinositide-3-kinase adapter 1	TRINITY_DN12731_c1_g1	185.596	1.02114	0.291103	3.50784	0.000451754	0.00680105
ENSDARG00000086881.3	ier2b immediate early response 2b	TRINITY_DN18523_c0_g1	754.7	0.819349	0.233599	3.5075	0.000452338	0.00680289
ENSDARG00000039881.8	cemip cell migration inducing hyaluronidase 1	TRINITY_DN5378_c0_g1	129.18	-0.511257	0.145889	-3.50443	0.000457592	0.00686427
ENSDARG00000052377.7	psmd12 proteasome 26S subunit, non-ATPase 12	TRINITY_DN1425_c0_g2	1522.96	0.410014	0.117053	3.5028	0.000460388	0.00690032
ENSDARG00000063522.7	bbs4 Bardet-Biedl syndrome 4	TRINITY_DN1125_c0_g1	60.8868	-0.483398	0.138037	-3.50194	0.000461888	0.006911
ENSDARG00000038834.6	etfdh electron transfer flavoprotein dehydrogenase	TRINITY_DN6952_c0_g1	530.667	-0.342064	0.0976763	-3.50202	0.000461748	0.006911
ENSDARG00000059236.6	ptger4a prostaglandin E receptor 4 (subtype EP4) a	TRINITY_DN451_c3_g1	334.253	0.984425	0.281239	3.50032	0.000464699	0.00694122
ENSDARG00000086655.4	mkrn2os.1 MKRN2 opposite strand, tandem duplicate 1	TRINITY_DN77652_c0_g1	26.1163	-0.942024	0.269111	-3.5005	0.000464381	0.00694122
ENSDARG00000058992.6	cers2b ceramide synthase 2b	TRINITY_DN6154_c0_g2	112.642	0.383275	0.109509	3.49995	0.000465337	0.00694483
ENSDARG00000039439.7	il22ra2 interleukin 22 receptor, alpha 2	TRINITY_DN14652_c0_g1	98.1373	-1.38735	0.396468	-3.49928	0.000466516	0.00695062
ENSDARG00000010738.9	zgc:101716 zgc:101716	TRINITY_DN4393_c0_g2	203.23	0.374205	0.107059	3.49531	0.000473506	0.00703684
ENSDARG00000007220.12	ncam1b neural cell adhesion molecule 1b	TRINITY_DN13083_c0_g2	48.3674	-0.721695	0.206573	-3.49365	0.000476468	0.00706291
ENSDARG00000030265.9	scdb stearoyl-CoA desaturase b	TRINITY_DN1866_c0_g1	438.432	0.335923	0.096144	3.49396	0.000475921	0.00706291
ENSDARG00000020573.10	ddx3xa DEAD-box helicase 3 X-linked a	TRINITY_DN356_c0_g1	1357.87	0.347079	0.0994333	3.49057	0.000481995	0.0071328
ENSDARG00000053133.4	b3gnt7l UDP-GlcNAc:betaGal beta-1,3-N-acetylglucosaminyltransferase 7, like	TRINITY_DN42420_c0_g1	18.1181	-1.03239	0.295811	-3.49003	0.00048296	0.00714106
ENSDARG00000086825.3	znf521 zinc finger protein 521	TRINITY_DN19092_c0_g1	283.056	-0.68884	0.197552	-3.48688	0.000488697	0.00720787
ENSDARG00000061713.9	tpd52 tumor protein D52	TRINITY_DN25109_c0_g1	607.613	-0.331628	0.0951076	-3.48687	0.000488711	0.00720787
ENSDARG00000090107.3	zmp:0000000984 zmp:0000000984	TRINITY_DN320_c0_g1	605.649	0.486034	0.139408	3.48641	0.000489546	0.00721413
ENSDARG00000105037.3	snrpf small nuclear ribonucleoprotein polypeptide F	TRINITY_DN2506_c0_g1	777.576	0.434611	0.12472	3.48469	0.000492713	0.0072547
ENSDARG00000041078.8	chka choline kinase alpha	TRINITY_DN5131_c0_g1	33.0959	-0.941684	0.270389	-3.4827	0.000496377	0.00729748
ENSDARG00000079854.4	scyl1 SCY1-like, kinase-like 1	TRINITY_DN7269_c0_g1	1007.03	0.22934	0.0658519	3.48266	0.00049645	0.00729748
ENSDARG00000040644.6	pxylp1 2-phosphoxylose phosphatase 1	TRINITY_DN15878_c0_g3	159.399	0.401828	0.115398	3.48212	0.000497455	0.00730614
ENSDARG00000013539.10	ikzf1 IKAROS family zinc finger 1 (Ikaros)	TRINITY_DN40256_c0_g1	259.212	0.634573	0.182254	3.4818	0.000498051	0.00730877
ENSDARG00000044153.7	ppp1cb protein phosphatase 1, catalytic subunit, beta isozyme	TRINITY_DN1003_c1_g3	1607.13	-0.318732	0.0915803	-3.48036	0.000500744	0.00734215
ENSDARG00000036337.8	cers3b ceramide synthase 3b	TRINITY_DN14453_c0_g1	368.764	-0.489839	0.140769	-3.47973	0.000501926	0.00735334
ENSDARG00000078244.5	si:ch211-197l9.2 si:ch211-197l9.2	TRINITY_DN15471_c0_g1	15.9239	1.33357	0.383372	3.47854	0.000504156	0.00736426
ENSDARG00000074728.5	mfsd9 major facilitator superfamily domain containing 9	TRINITY_DN710_c0_g1	77.6958	0.508987	0.146327	3.47844	0.00050435	0.00736426
ENSDARG00000061946.7	commd4 COMM domain containing 4	TRINITY_DN11080_c0_g1	685.761	-0.290984	0.0836676	-3.47786	0.000505431	0.00737391
ENSDARG00000063161.6	ppwd1 peptidylprolyl isomerase domain and WD repeat containing 1	TRINITY_DN47897_c0_g1	646.702	0.357224	0.102767	3.47604	0.000508872	0.00741795
ENSDARG00000058906.5	si:ch211-181l5.2 si:ch211-181l5.2	TRINITY_DN15996_c0_g1	254.722	-0.489912	0.14097	-3.47529	0.000510298	0.0074264
ENSDARG00000090013.4	ccdc9b coiled-coil domain containing 9B	TRINITY_DN114575_c0_g1	61.2145	-1.01012	0.290738	-3.47433	0.000512136	0.00742851
ENSDARG00000032056.8	arl6 ADP-ribosylation factor-like 6	TRINITY_DN4735_c0_g2	8.02569	-1.6735	0.481617	-3.47476	0.000511311	0.00742851
ENSDARG00000104765.2	chek1 checkpoint kinase 1	TRINITY_DN66235_c0_g1	68.9538	0.733204	0.211058	3.47394	0.000512877	0.00743312
ENSDARG00000004378.12	yrk Yes-related kinase	TRINITY_DN842_c2_g1	1663.02	0.326789	0.094096	3.47294	0.000514797	0.00745478
ENSDARG00000055639.5	ruvbl2 RuvB-like AAA ATPase 2	TRINITY_DN5833_c2_g1	367.802	0.534817	0.154023	3.47231	0.000516009	0.00746617
ENSDARG00000040779.6	med16 mediator complex subunit 16	TRINITY_DN13684_c0_g1	184.064	0.432014	0.124436	3.47177	0.000517035	0.00747485
ENSDARG00000026035.9	ube2b ubiquitin-conjugating enzyme E2B (RAD6 homolog)	TRINITY_DN6734_c0_g1	1269.11	0.342544	0.098673	3.47151	0.000517541	0.00747601
ENSDARG00000029157.10	med23 mediator complex subunit 23	TRINITY_DN9014_c0_g1	113.669	0.38958	0.112257	3.47042	0.000519652	0.00750034
ENSDARG00000105014.3	mre11a MRE11 homolog A, double strand break repair nuclease	TRINITY_DN11116_c0_g2	235.835	0.442345	0.127516	3.46894	0.000522518	0.00752932
ENSDARG00000037539.5	tnnc1b troponin C type 1b (slow)	TRINITY_DN37773_c0_g2	1949.54	-0.85691	0.247088	-3.46804	0.000524276	0.00754287
ENSDARG00000056322.9	ldb3a LIM domain binding 3a	TRINITY_DN22446_c0_g1	107.118	-0.872352	0.251596	-3.46728	0.000525752	0.00755113
ENSDARG00000006501.13	cyp2x10.2 cytochrome P450, family 2, subfamily X, polypeptide 10.2	TRINITY_DN2593_c0_g1	7.0554	-1.98858	0.573591	-3.4669	0.000526501	0.00755569
ENSDARG00000078574.4	si:dkey-21c19.3 si:dkey-21c19.3	TRINITY_DN3529_c0_g5	263.323	0.223296	0.0644322	3.46559	0.000529061	0.00758003
ENSDARG00000042492.7	si:dkey-250d21.1 si:dkey-250d21.1	TRINITY_DN6398_c0_g2	1478.07	0.285333	0.0823603	3.46445	0.000531314	0.00759373
ENSDARG00000099522.2	si:ch73-252p3.1 si:ch73-252p3.1	TRINITY_DN124_c1_g1	2085.99	0.34069	0.0984182	3.46166	0.000536861	0.00766173
ENSDARG00000040352.6	crot carnitine O-octanoyltransferase	TRINITY_DN2137_c0_g1	368.725	-0.340452	0.0983785	-3.46063	0.000538912	0.00767288
ENSDARG00000112527.1	FP325130.1	TRINITY_DN51702_c0_g3	147.458	-0.934185	0.27002	-3.45969	0.000540797	0.00769168
ENSDARG00000089868.4	si:ch211-112c15.8 si:ch211-112c15.8	TRINITY_DN157_c2_g1	163.176	0.376779	0.108929	3.45895	0.000542286	0.00770662
ENSDARG00000036106.7	rgs18 regulator of G protein signaling 18	TRINITY_DN2340_c0_g1	736.841	0.612776	0.177169	3.4587	0.000542791	0.00770755
ENSDARG00000027984.9	gstz1 glutathione S-transferase zeta 1	TRINITY_DN6450_c0_g1	177.989	-0.301358	0.0871565	-3.45766	0.00054488	0.00771848
ENSDARG00000017653.9	rgs13 regulator of G protein signaling 13	TRINITY_DN2139_c0_g2	867.822	0.699257	0.202282	3.45685	0.000546537	0.0077357
ENSDARG00000033647.9	smarcb1a SWI/SNF related, matrix associated, actin dependent regulator of chromatin, subfamily b, member 1a	TRINITY_DN5196_c0_g1	406.541	0.227397	0.0657861	3.45662	0.000546996	0.00773597
ENSDARG00000104097.2	tmem222b transmembrane protein 222b	TRINITY_DN2264_c0_g1	462.58	-0.24458	0.0708256	-3.45327	0.000553828	0.00781998
ENSDARG00000061752.8	ripor2 RHO family interacting cell polarization regulator 2	TRINITY_DN4023_c4_g1	104.493	0.590062	0.170969	3.45129	0.000557917	0.00787138
ENSDARG00000114026.1	CABZ01099833.1 mitogen-activated protein kinase kinase kinase kinase 5-like	TRINITY_DN10426_c0_g1	211.521	0.590245	0.171101	3.4497	0.000561214	0.00790784
ENSDARG00000076117.5	stard5 StAR-related lipid transfer (START) domain containing 5	TRINITY_DN22255_c0_g1	50.8778	0.664217	0.192561	3.44939	0.000561853	0.00790784
ENSDARG00000025566.7	slc25a3b solute carrier family 25 member 3b	TRINITY_DN11643_c0_g1	14309.7	-0.248141	0.0719687	-3.4479	0.000564953	0.00794511
ENSDARG00000045945.5	syn2a synapsin IIa	TRINITY_DN10874_c0_g1	5.17088	-1.52871	0.443464	-3.44721	0.000566409	0.0079592
ENSDARG00000076229.5	mrtfab myocardin related	TRINITY_DN1189_c1_g1	2671.89	-0.347253	0.100752	-3.44662	0.000567651	0.00797027
ENSDARG00000053467.6	gtpbp1 GTP binding protein 1	TRINITY_DN3356_c0_g1	573.075	0.30582	0.0887375	3.44635	0.000568224	0.00797194
ENSDARG00000031511.5	psmb2 proteasome 20S subunit beta 2	TRINITY_DN12659_c1_g1	1308.42	0.413463	0.120032	3.4446	0.000571904	0.00801076
ENSDARG00000095308.3	si:ch211-215c18.3 si:ch211-215c18.3	TRINITY_DN8367_c0_g1	52.0415	-0.876599	0.254475	-3.44473	0.000571634	0.00801076
ENSDARG00000021909.9	VSTM2A zgc:110852	TRINITY_DN129500_c0_g1	743.994	-0.657322	0.190945	-3.44248	0.000576412	0.00806747
ENSDARG00000090993.3	rnf4 ring finger protein 4	TRINITY_DN32991_c1_g2	358.99	-0.394696	0.114689	-3.44145	0.00057861	0.00808534
ENSDARG00000099528.2	dus3l dihydrouridine synthase 3-like (S. cerevisiae)	TRINITY_DN12471_c0_g1	161.138	-0.274988	0.079932	-3.44027	0.000581128	0.00810761
ENSDARG00000055518.5	pygma phosphorylase, glycogen, muscle A	TRINITY_DN46504_c0_g1	947.346	-0.997302	0.289915	-3.43998	0.000581758	0.00810995
ENSDARG00000074660.4	rilp Rab interacting lysosomal protein	TRINITY_DN13609_c0_g1	1023.35	-0.358766	0.104328	-3.43883	0.000584241	0.00813811
ENSDARG00000028067.7	bnip3lb BCL2 interacting protein 3 like b	TRINITY_DN5338_c0_g1	1091.67	-0.429916	0.125052	-3.4379	0.000586243	0.00815951
ENSDARG00000105115.2	si:dkey-57c15.1 si:dkey-57c15.1	TRINITY_DN2590_c0_g1	55.6316	-1.00846	0.293559	-3.43529	0.000591915	0.00821891
ENSDARG00000062518.9	ulk1a unc-51 like autophagy activating kinase 1a	TRINITY_DN4940_c0_g1	120.779	-0.547285	0.159351	-3.43447	0.000593714	0.00823256
ENSDARG00000091548.4	stard9 StAR-related lipid transfer (START) domain containing 9	TRINITY_DN6123_c0_g2	66.0463	0.494039	0.14385	3.43441	0.000593836	0.00823256
ENSDARG00000062575.7	si:ch211-210g13.5 si:ch211-210g13.5	TRINITY_DN12076_c0_g1	93.3176	0.540265	0.15736	3.4333	0.000596276	0.00825334
ENSDARG00000068641.6	taf10 TAF10 RNA polymerase II, TATA box binding protein (TBP)-associated factor	TRINITY_DN6958_c0_g1	760.219	0.247525	0.0721268	3.4318	0.000599595	0.00829274
ENSDARG00000018562.8	cope coatomer protein complex, subunit epsilon	TRINITY_DN1967_c0_g1	2012.71	0.287019	0.083642	3.43152	0.000600207	0.00829467
ENSDARG00000020711.10	rrm2 ribonucleotide reductase regulatory subunit M2	TRINITY_DN6085_c0_g4	194.602	0.729571	0.212659	3.43071	0.000602001	0.00830096
ENSDARG00000077240.5	cd247l CD247 antigen like	TRINITY_DN4617_c0_g1	417.137	0.480952	0.140319	3.42756	0.000609029	0.00837702
ENSDARG00000103409.2	uhrf1 ubiquitin-like with PHD and ring finger domains 1	TRINITY_DN2164_c0_g1	598.587	0.769626	0.224608	3.42653	0.000611342	0.00839243
ENSDARG00000102914.2	dennd4b DENN/MADD domain containing 4B	TRINITY_DN4127_c0_g1	135.638	0.383178	0.11183	3.42642	0.000611584	0.00839243
ENSDARG00000061044.7	si:dkey-72l14.3 si:dkey-72l14.3	TRINITY_DN16915_c0_g1	11.5219	0.92157	0.269188	3.42351	0.000618175	0.00846963
ENSDARG00000021372.7	tob1b transducer of ERBB2, 1b	TRINITY_DN16482_c0_g1	246.88	-0.35897	0.104889	-3.42238	0.00062076	0.00849297
ENSDARG00000051768.7	fhod1 formin homology 2 domain containing 1	TRINITY_DN9820_c0_g1	730.965	0.248735	0.0726812	3.42227	0.000621005	0.00849297
ENSDARG00000101367.2	si:ch73-193i22.1 si:ch73-193i22.1	TRINITY_DN809_c0_g1	44.8254	-0.622062	0.181842	-3.42089	0.000624176	0.00852522
ENSDARG00000105263.2	ccl36.1 chemokine (C-C motif) ligand 36, duplicate 1	TRINITY_DN9469_c0_g2	3937.21	0.49087	0.143533	3.4199	0.00062644	0.00854285
ENSDARG00000045514.7	atp5f1c ATP synthase F1 subunit gamma	TRINITY_DN680_c0_g1	4811.6	-0.250497	0.0732713	-3.41876	0.00062908	0.0085722
ENSDARG00000092998.4	si:ch211-202f5.3 si:ch211-202f5.3	TRINITY_DN2646_c1_g1	1400.64	-0.397641	0.116337	-3.41801	0.000630808	0.00858241
ENSDARG00000022203.11	gtf2ird1 GTF2I repeat domain containing 1	TRINITY_DN4566_c1_g1	1100.92	0.428662	0.125412	3.41804	0.00063073	0.00858241
ENSDARG00000103027.2	clns1a chloride channel, nucleotide-sensitive, 1A	TRINITY_DN6527_c1_g1	736.414	0.310664	0.0909086	3.41732	0.000632412	0.00858461
ENSDARG00000101512.2	tmx4 thioredoxin-related transmembrane protein 4	TRINITY_DN8931_c0_g1	435.514	0.18406	0.053858	3.4175	0.000632	0.00858461
ENSDARG00000068996.4	hist2h2l histone 2, H2, like	TRINITY_DN101153_c0_g2	58.4255	0.779412	0.228112	3.41679	0.000633636	0.00859424
ENSDARG00000062662.6	lmod3 leiomodin 3 (fetal)	TRINITY_DN92189_c0_g1	85.2238	-0.900686	0.263627	-3.41652	0.000634273	0.00859624
ENSDARG00000104596.2	gtf2a1l general	TRINITY_DN4502_c0_g1	1022.01	-0.203771	0.0596849	-3.41412	0.000639891	0.00866568
ENSDARG00000032389.4	tspan12 tetraspanin 12	TRINITY_DN4694_c0_g2	144.745	-0.970875	0.284536	-3.41214	0.000644551	0.00871535
ENSDARG00000006093.9	cdk15 cyclin-dependent kinase 15	TRINITY_DN3748_c2_g1	12.7647	-1.02441	0.300305	-3.41124	0.000646677	0.00873736
ENSDARG00000060494.8	eprs1 glutamyl-prolyl-tRNA synthetase 1	TRINITY_DN41881_c0_g1	3331.86	0.25654	0.0752372	3.40975	0.000650219	0.00877729
ENSDARG00000103934.2	megf8 multiple EGF-like-domains 8	TRINITY_DN66144_c0_g1	94.6019	0.521399	0.152922	3.40958	0.000650633	0.00877729
ENSDARG00000012827.8	mettl3 methyltransferase like 3	TRINITY_DN2916_c0_g1	132.616	0.358958	0.105331	3.4079	0.000654656	0.00882478
ENSDARG00000061024.7	rabggta Rab geranylgeranyltransferase subunit alpha	TRINITY_DN23911_c1_g1	241.18	-0.635811	0.186672	-3.40604	0.000659133	0.00886471
ENSDARG00000079584.4	zgc:194930 zgc:194930	TRINITY_DN5600_c0_g1	679.223	-0.479353	0.140726	-3.40629	0.000658532	0.00886471
ENSDARG00000002533.10	adora2b adenosine A2b receptor	TRINITY_DN7839_c0_g4	991.745	-0.290225	0.0852053	-3.40619	0.000658766	0.00886471
ENSDARG00000006257.10	vldlr very low density lipoprotein receptor	TRINITY_DN4447_c0_g1	132.862	0.602615	0.176946	3.40565	0.000660078	0.00887061
ENSDARG00000015088.11	dnajb11 DnaJ heat shock protein family (Hsp40) member B11	TRINITY_DN15144_c0_g1	715.124	0.639567	0.18785	3.40468	0.000662428	0.00889539
ENSDARG00000079881.5	tcaim T cell activation inhibitor, mitochondrial	TRINITY_DN3902_c0_g1	184.287	-0.306925	0.0901545	-3.40443	0.000663023	0.00889657
ENSDARG00000061235.8	alg5 ALG5 dolichyl-phosphate beta-glucosyltransferase	TRINITY_DN1345_c0_g1	453.742	0.313393	0.0920978	3.40283	0.000666917	0.00893516
ENSDARG00000042929.8	tmem120b transmembrane protein 120B	TRINITY_DN3652_c0_g1	75.5725	0.571728	0.16801	3.40294	0.000666654	0.00893516
ENSDARG00000077300.7	usp42 ubiquitin specific peptidase 42	TRINITY_DN11822_c0_g1	275.012	0.279587	0.0821758	3.4023	0.000668203	0.00894557
ENSDARG00000099753.2	zgc:63863 zgc:63863	TRINITY_DN5451_c0_g1	191.65	0.302509	0.0889249	3.40184	0.000669331	0.00895384
ENSDARG00000070447.6	slc39a9 solute carrier family 39 member 9	TRINITY_DN10349_c0_g2	277.56	0.493827	0.145179	3.4015	0.000670163	0.00895813
ENSDARG00000058990.7	slc35a2 solute carrier family 35 member 2	TRINITY_DN2006_c0_g2	364.165	0.400027	0.117668	3.39963	0.000674759	0.00899217
ENSDARG00000077536.4	snrnp200 small nuclear ribonucleoprotein 200 (U5)	TRINITY_DN34458_c1_g5	2545.07	0.274153	0.0806817	3.39796	0.000678906	0.00902005
ENSDARG00000040362.4	ehd2b EH-domain containing 2b	TRINITY_DN4011_c4_g1	441.494	-0.502209	0.147797	-3.39797	0.000678886	0.00902005
ENSDARG00000058903.7	si:ch211-237c6.4 si:ch211-237c6.4	TRINITY_DN13549_c0_g2	73.3445	0.589571	0.173558	3.39697	0.000681359	0.00903895
ENSDARG00000063370.7	sgk2a serum/glucocorticoid regulated kinase 2a	TRINITY_DN6838_c0_g1	624.313	-0.414176	0.121923	-3.39702	0.000681232	0.00903895
ENSDARG00000104118.2	antxr2a ANTXR cell adhesion molecule 2a	TRINITY_DN1512_c2_g1	341.663	0.343651	0.101184	3.39631	0.000683002	0.00904024
ENSDARG00000057706.7	si:ch211-137i24.10 si:ch211-137i24.10	TRINITY_DN5611_c1_g1	697.342	-0.520033	0.153108	-3.39651	0.000682509	0.00904024
ENSDARG00000057286.7	swap70b switching B cell complex subunit SWAP70b	TRINITY_DN8690_c0_g1	449.886	0.436137	0.128509	3.39382	0.000689238	0.00911591
ENSDARG00000042829.10	si:dkey-30j22.1 si:dkey-30j22.1	TRINITY_DN5358_c0_g1	3339.56	-0.901345	0.265634	-3.39318	0.00069085	0.00913035
ENSDARG00000039684.7	sirt5 sirtuin 5	TRINITY_DN2106_c1_g1	1690.48	-0.391794	0.115561	-3.39036	0.000698009	0.00921802
ENSDARG00000074056.5	kctd1 potassium channel tetramerization domain containing 1	TRINITY_DN85467_c0_g5	104.772	0.45245	0.133472	3.38986	0.000699274	0.00922778
ENSDARG00000062585.4	brat1 BRCA1-associated ATM activator 1	TRINITY_DN12938_c0_g1	263.528	0.421652	0.124409	3.38923	0.000700891	0.00924209
ENSDARG00000090752.4	plk2a polo-like kinase 2a (Drosophila)	TRINITY_DN2023_c0_g1	821.903	0.485164	0.143175	3.38862	0.000702464	0.00924209
ENSDARG00000024431.7	ets1 v-ets avian erythroblastosis virus E26 oncogene homolog 1	TRINITY_DN4248_c0_g1	307.029	0.372365	0.109877	3.38892	0.000701691	0.00924209
ENSDARG00000036942.8	gpd1c glycerol-3-phosphate dehydrogenase 1c	TRINITY_DN6497_c0_g1	1034.77	-0.222241	0.0656028	-3.38768	0.000704871	0.00926211
ENSDARG00000044972.7	bcap31 B cell receptor associated protein 31	TRINITY_DN4448_c0_g1	1174.74	-0.172409	0.0509066	-3.38678	0.000707191	0.00927646
ENSDARG00000101629.2	CABZ01079192.1 sucrase-isomaltase (alpha-glucosidase)	TRINITY_DN69427_c0_g1	8.4436	1.1429	0.33752	3.38619	0.000708709	0.00928943
ENSDARG00000087950.3	CABZ01044053.1 IWS1, SUPT6H interacting protein	TRINITY_DN12304_c0_g2	941.494	0.272068	0.0804227	3.38298	0.000717051	0.00939032
ENSDARG00000052688.7	paqr5b progestin and adipoQ receptor family member Vb	TRINITY_DN7609_c0_g1	273.213	-0.464922	0.137439	-3.38274	0.000717654	0.00939032
ENSDARG00000001898.11	manea mannosidase, endo-alpha	TRINITY_DN5356_c0_g1	114.964	0.34302	0.101474	3.38039	0.000723837	0.00945946
ENSDARG00000104431.2	slc1a3a solute carrier family 1 member 3a	TRINITY_DN2925_c1_g1	274.549	-0.439725	0.130121	-3.37935	0.000726567	0.00948808
ENSDARG00000069865.7	grxcr1b glutaredoxin and cysteine rich domain containing 1 b	TRINITY_DN19217_c0_g1	14.2552	-0.923392	0.273269	-3.37906	0.000727354	0.00949129
ENSDARG00000038713.7	tep1 telomerase-associated protein 1	TRINITY_DN1055_c0_g2	1695.52	0.303485	0.0899358	3.37447	0.000739582	0.00962938
ENSDARG00000104637.2	fam219b family with sequence similarity 219 member B	TRINITY_DN39919_c0_g1	230.303	-0.396749	0.117632	-3.37279	0.000744099	0.00967356
ENSDARG00000101161.2	orc4 origin recognition complex, subunit 4	TRINITY_DN4887_c0_g1	74.4643	0.627337	0.186039	3.37207	0.000746052	0.0096783
ENSDARG00000005578.8	ugp2a UDP-glucose pyrophosphorylase 2a	TRINITY_DN14864_c0_g1	390.387	-0.585706	0.173707	-3.3718	0.000746794	0.00968019
ENSDARG00000016044.7	gins4 GINS complex subunit 4 (Sld5 homolog)	TRINITY_DN3241_c0_g1	205.648	-0.522433	0.155068	-3.36905	0.000754268	0.0097411
ENSDARG00000079717.6	rbm12b RNA binding motif protein 12B	TRINITY_DN499_c0_g1	635.557	-0.282151	0.0837562	-3.36872	0.000755168	0.00974556
ENSDARG00000057255.7	emc1 ER membrane protein complex subunit 1	TRINITY_DN3410_c0_g2	390.597	0.199938	0.0594244	3.36457	0.000766626	0.00988616
ENSDARG00000053859.7	ism2b isthmin 2b	TRINITY_DN5579_c0_g2	47.2283	-0.616875	0.183393	-3.36369	0.000769089	0.00990841
ENSDARG00000057987.7	uba3 ubiquitin-like modifier activating enzyme 3	TRINITY_DN634_c0_g1	862.951	0.345882	0.102833	3.36355	0.000769481	0.00990841
ENSDARG00000079766.5	tap1 transporter 1, ATP-binding cassette, sub-family B (MDR/TAP)	TRINITY_DN4867_c0_g1	2519.82	0.526173	0.156446	3.36329	0.000770203	0.00991043

### Sheet: S14. Nerophis ophidion SBGs,hea
S14. Sex-biased genes (SBGs) in Nerophis ophidion head kidney, unfiltered
Danio rerio Ensembl gene ID	Gene_description	Trinity_geneID	baseMean	log2FoldChange	lfcSE	stat	pvalue	padj
ENSDARG00000103522.2	si:zfos-943e10.1 si:zfos-943e10.1	TRINITY_DN9642_c0_g1	8142.79	6.70781	0.22986	29.1821	3.27291e-187	5.8225e-183
ENSDARG00000038489.6	b3gnt7 UDP-GlcNAc:betaGal beta-1,3-N-acetylglucosaminyltransferase 7	TRINITY_DN16786_c0_g1	1376.65	4.88525	0.252688	19.3331	2.82685e-83	2.51449e-79
ENSDARG00000086691.3	dnajc12 DnaJ (Hsp40) homolog, subfamily C, member 12	TRINITY_DN28139_c0_g1	367.855	4.63741	0.240909	19.2496	1.42192e-82	8.43198e-79
ENSDARG00000099774.2	cyb5b cytochrome b5 type B	TRINITY_DN11650_c3_g1	2294.56	4.25148	0.228912	18.5725	5.36039e-77	2.38403e-73
ENSDARG00000057435.5	amacr alpha-methylacyl-CoA racemase	TRINITY_DN240_c0_g1	2150.32	5.16534	0.316073	16.3422	4.94017e-60	1.75771e-56
ENSDARG00000038865.7	acox3 acyl-CoA oxidase 3, pristanoyl	TRINITY_DN7515_c0_g1	7049.2	4.65352	0.30718	15.1492	7.67483e-52	2.27559e-48
ENSDARG00000017261.10	gdpd1 glycerophosphodiester phosphodiesterase domain containing 1	TRINITY_DN2946_c0_g1	3396.09	3.10307	0.206975	14.9925	8.21545e-51	2.0879e-47
ENSDARG00000025032.10	nr3c1 nuclear receptor subfamily 3, group C, member 1 (glucocorticoid receptor)	TRINITY_DN18243_c0_g1	400.187	3.14265	0.212176	14.8115	1.2338e-49	2.74367e-46
ENSDARG00000016479.9	ugt5a1 UDP glucuronosyltransferase 5 family, polypeptide A1	TRINITY_DN23166_c0_g1	243.18	4.56168	0.318043	14.343	1.1787e-46	2.32989e-43
ENSDARG00000079672.6	efl1 elongation factor like GTPase 1	TRINITY_DN41737_c0_g1	1016.12	1.5524	0.115048	13.4935	1.70836e-41	3.03918e-38
ENSDARG00000019949.9	serpinh1b serpin peptidase inhibitor, clade H (heat shock protein 47), member 1b	TRINITY_DN15331_c0_g1	1655.07	2.9981	0.234514	12.7843	2.00718e-37	2.97564e-34
ENSDARG00000053959.4	cdc42ep2 CDC42 effector protein (Rho GTPase binding) 2	TRINITY_DN3130_c1_g1	358.618	2.59337	0.208574	12.4339	1.71161e-35	2.34228e-32
ENSDARG00000061066.6	c2cd2l c2cd2 like	TRINITY_DN6733_c0_g1	365.704	3.29568	0.268198	12.2882	1.04757e-34	1.33116e-31
ENSDARG00000036966.9	hsd3b7 hydroxy-delta-5-steroid dehydrogenase, 3 beta- and steroid delta-isomerase	TRINITY_DN35618_c1_g1	2858.4	4.73915	0.405428	11.6892	1.44684e-31	1.71596e-28
ENSDARG00000078216.5	eps15 epidermal growth factor receptor pathway substrate 15	TRINITY_DN3299_c2_g1	1547.97	1.09286	0.0976671	11.1896	4.58365e-29	4.79665e-26
ENSDARG00000111235.1	nrsn1 neurensin 1	TRINITY_DN13124_c0_g2	436.666	2.81834	0.262271	10.7459	6.19598e-27	6.12369e-24
ENSDARG00000019260.8	dhrs9 dehydrogenase/reductase (SDR family) member 9	TRINITY_DN5608_c0_g1	15113.1	3.80777	0.364014	10.4605	1.31171e-25	1.22817e-22
ENSDARG00000038439.6	fabp10a fatty acid binding protein 10a, liver basic	TRINITY_DN116834_c0_g2	79048.7	3.81702	0.367462	10.3875	2.82601e-25	2.51374e-22
ENSDARG00000104413.2	rogdi rogdi atypical leucine zipper	TRINITY_DN91878_c0_g2	400.3	2.34195	0.23865	9.81332	9.86678e-23	8.35858e-20
ENSDARG00000053068.5	cyp8b1 cytochrome P450, family 8, subfamily B, polypeptide 1	TRINITY_DN13940_c1_g1	20498.2	6.33153	0.659864	9.59521	8.37467e-22	5.95942e-19
ENSDARG00000053802.7	cbln5 cerebellin 5	TRINITY_DN194_c0_g1	424.403	1.78349	0.189148	9.42907	4.13741e-21	2.72609e-18
ENSDARG00000103667.2	gga3a golgi associated, gamma adaptin ear containing, ARF binding protein 3a	TRINITY_DN48371_c1_g1	305.754	2.36971	0.252594	9.3815	6.50428e-21	3.99004e-18
ENSDARG00000006169.11	lrrk2 leucine-rich repeat kinase 2	TRINITY_DN7501_c0_g1	1090.36	2.98494	0.318679	9.36662	7.48945e-21	4.44125e-18
ENSDARG00000104573.3	slc12a2 solute carrier family 12 member 2	TRINITY_DN11728_c0_g2	968.302	1.67345	0.179669	9.31404	1.23057e-20	6.84122e-18
ENSDARG00000078172.5	CU984600.1 prostaglandin F2 receptor inhibitor	TRINITY_DN2722_c0_g1	166.247	2.51485	0.28345	8.87226	7.16761e-19	3.64319e-16
ENSDARG00000070705.4	zgc:64022 zgc:64022	TRINITY_DN135712_c0_g1	268.088	2.55756	0.290326	8.80926	1.25979e-18	6.22546e-16
ENSDARG00000098312.2	scarb2a scavenger receptor class B, member 2a	TRINITY_DN37794_c0_g1	1405.66	3.17854	0.364113	8.72955	2.55681e-18	1.1663e-15
ENSDARG00000104177.2	cpne3 copine III	TRINITY_DN6752_c0_g1	537.956	2.69273	0.309143	8.71029	3.03095e-18	1.34801e-15
ENSDARG00000099705.2	foxred1 FAD-dependent oxidoreductase domain containing 1	TRINITY_DN6234_c0_g1	1275.56	2.16549	0.257595	8.40656	4.22205e-17	1.83196e-14
ENSDARG00000063149.9	tmtc1 transmembrane O-mannosyltransferase targeting cadherins 1	TRINITY_DN165757_c0_g2	368.057	2.52514	0.301054	8.38765	4.95955e-17	2.10072e-14
ENSDARG00000074507.5	rmdn1 regulator of microtubule dynamics 1	TRINITY_DN1532_c0_g1	14770	6.03109	0.726308	8.30377	1.00862e-16	3.97571e-14
ENSDARG00000026484.6	rab15 RAB15, member RAS oncogene family	TRINITY_DN39194_c0_g1	1877.69	3.25991	0.392689	8.3015	1.02801e-16	3.97571e-14
ENSDARG00000013843.9	sept5a septin 5a	TRINITY_DN9179_c0_g1	317.317	3.79843	0.458447	8.28542	1.17688e-16	4.45462e-14
ENSDARG00000056410.8	fdx1 ferredoxin 1	TRINITY_DN1712_c1_g1	2983.42	2.50642	0.30355	8.25702	1.49354e-16	5.53543e-14
ENSDARG00000055342.7	slc16a13 solute carrier family 16 member 13	TRINITY_DN125160_c0_g1	286.76	2.24382	0.275023	8.15866	3.38756e-16	1.20529e-13
ENSDARG00000104042.2	b4galt4 UDP-Gal:betaGlcNAc beta 1,4- galactosyltransferase, polypeptide 4	TRINITY_DN17160_c0_g1	374.128	2.71492	0.333398	8.14318	3.85031e-16	1.34308e-13
ENSDARG00000077764.6	faah fatty acid amide hydrolase	TRINITY_DN17852_c0_g4	5111.1	3.3064	0.410034	8.06371	7.40123e-16	2.43829e-13
ENSDARG00000100742.2	reep5 receptor accessory protein 5	TRINITY_DN45551_c0_g2	4346.78	1.25717	0.156056	8.05591	7.88897e-16	2.55172e-13
ENSDARG00000078828.4	npb neuropeptide B	TRINITY_DN54848_c0_g1	201.091	4.65199	0.578662	8.03922	9.04127e-16	2.87222e-13
ENSDARG00000014386.10	galnt6 UDP-N-acetyl-alpha-D-galactosamine:polypeptide N-acetylgalactosaminyltransferase 6 (GalNAc-T6)	TRINITY_DN1540_c1_g1	240.703	3.02999	0.377144	8.03404	9.43181e-16	2.94372e-13
ENSDARG00000059657.6	mks1 MKS transition zone complex subunit 1	TRINITY_DN9933_c0_g1	471.872	2.42397	0.303369	7.99017	1.34754e-15	4.13324e-13
ENSDARG00000079780.5	hnrnpul1l heterogeneous nuclear ribonucleoprotein U-like 1 like	TRINITY_DN1410_c1_g1	2681.2	-0.709823	0.0910496	-7.796	6.38982e-15	1.86352e-12
ENSDARG00000035569.5	cyp1d1 cytochrome P450, family 1, subfamily D, polypeptide 1	TRINITY_DN204090_c0_g1	13.4949	4.8603	0.629635	7.71924	1.17027e-14	3.30463e-12
ENSDARG00000090642.3	si:dkey-54n8.4 si:dkey-54n8.4	TRINITY_DN64701_c0_g2	38.6743	2.83006	0.370479	7.63893	2.19033e-14	6.08844e-12
ENSDARG00000116884.1	CR812847.5	TRINITY_DN8883_c3_g1	426.554	1.49308	0.198259	7.53096	5.03683e-14	1.29863e-11
ENSDARG00000017010.11	scamp2l secretory carrier membrane protein 2, like	TRINITY_DN1720_c0_g1	87.0057	1.53102	0.204507	7.48639	7.07955e-14	1.79922e-11
ENSDARG00000042995.8	sptlc1 serine palmitoyltransferase, long chain base subunit 1	TRINITY_DN47897_c0_g1	551.813	0.686909	0.091964	7.46932	8.06083e-14	2.01975e-11
ENSDARG00000006840.7	gnmt glycine N-methyltransferase	TRINITY_DN3013_c0_g1	13291.9	-1.5204	0.205642	-7.39341	1.43107e-13	3.48751e-11
ENSDARG00000103515.2	vcana versican a	TRINITY_DN20546_c0_g2	3621.05	7.73323	1.04736	7.38352	1.54157e-13	3.70602e-11
ENSDARG00000102128.4	eps8a epidermal growth factor receptor pathway substrate 8a	TRINITY_DN25281_c0_g1	399.596	1.56223	0.213861	7.3049	2.77463e-13	6.58142e-11
ENSDARG00000101755.2	prkar1ab protein kinase, cAMP-dependent, regulatory, type I, alpha (tissue specific extinguisher 1) b	TRINITY_DN18141_c0_g3	1858.5	0.693931	0.0952485	7.28548	3.20538e-13	7.50312e-11
ENSDARG00000019274.9	rasd1 RAS, dexamethasone-induced 1	TRINITY_DN151209_c0_g1	2403.1	-2.75097	0.3794	-7.25084	4.14188e-13	9.56936e-11
ENSDARG00000061061.5	dpagt1 dolichyl-phosphate (UDP-N-acetylglucosamine) N-acetylglucosaminephosphotransferase 1 (GlcNAc-1-P transferase)	TRINITY_DN23597_c0_g1	356.857	1.19419	0.166664	7.16528	7.76254e-13	1.77046e-10
ENSDARG00000012534.11	slc6a6a solute carrier family 6 member 6a	TRINITY_DN118784_c0_g1	353.716	4.32361	0.603723	7.16158	7.97505e-13	1.7959e-10
ENSDARG00000086550.4	dbf4b DBF4 zinc finger B	TRINITY_DN28720_c1_g1	81.556	-1.26878	0.180722	-7.02064	2.2086e-12	4.85074e-10
ENSDARG00000089192.3	zmp:0000001267 zmp:0000001267	TRINITY_DN11309_c0_g1	443.35	1.95082	0.279576	6.97776	2.99919e-12	6.35186e-10
ENSDARG00000070432.8	ino80 INO80 complex ATPase subunit	TRINITY_DN6916_c0_g1	524.01	-0.71029	0.102153	-6.95318	3.57149e-12	7.47491e-10
ENSDARG00000078761.4	rmdn2 regulator of microtubule dynamics 2	TRINITY_DN9885_c0_g2	802.996	2.32143	0.334195	6.94633	3.74905e-12	7.7553e-10
ENSDARG00000023151.11	ucp1 uncoupling protein 1	TRINITY_DN57259_c4_g1	240.815	-2.62797	0.379019	-6.93362	4.10213e-12	8.38815e-10
ENSDARG00000091418.5	snx17 sorting nexin 17	TRINITY_DN13335_c0_g1	565.782	1.54002	0.22546	6.83055	8.45898e-12	1.67206e-09
ENSDARG00000002546.12	rundc3ab RUN domain containing 3Ab	TRINITY_DN33492_c0_g1	156.767	1.02597	0.151357	6.77849	1.21442e-11	2.32306e-09
ENSDARG00000104789.2	dele1 DAP3 binding cell death enhancer 1	TRINITY_DN4036_c0_g1	428.616	1.7471	0.257848	6.77571	1.23797e-11	2.34293e-09
ENSDARG00000103266.3	ogal O-GlcNAcase like	TRINITY_DN4503_c0_g1	155.486	-0.886576	0.131048	-6.76529	1.33045e-11	2.47375e-09
ENSDARG00000035066.9	ubtf upstream binding	TRINITY_DN8272_c0_g2	1314.75	-0.640457	0.0953575	-6.71637	1.86302e-11	3.38196e-09
ENSDARG00000034434.8	igf1rb insulin-like growth factor 1b receptor	TRINITY_DN4098_c0_g2	34.0172	2.62242	0.392869	6.67505	2.4714e-11	4.44103e-09
ENSDARG00000062955.7	dipk1aa divergent protein kinase domain 1Aa	TRINITY_DN64725_c1_g2	36.6727	1.60951	0.241542	6.66347	2.67429e-11	4.75756e-09
ENSDARG00000021154.10	zgc:92040 zgc:92040	TRINITY_DN20834_c0_g3	3976.3	-1.73644	0.263287	-6.59524	4.2458e-11	7.40518e-09
ENSDARG00000093503.2	rsf1b.1 remodeling and spacing factor 1b, tandem duplicate 1	TRINITY_DN7540_c2_g1	282.246	-0.614735	0.0935482	-6.57131	4.98729e-11	8.53114e-09
ENSDARG00000038788.7	dnai1.2 dynein, axonemal, intermediate chain 1, paralog 2	TRINITY_DN22469_c0_g1	288.285	2.58777	0.394482	6.55994	5.38302e-11	9.12038e-09
ENSDARG00000099745.2	baz1a bromodomain adjacent to zinc finger domain, 1A	TRINITY_DN5308_c0_g1	432.804	-1.03238	0.157456	-6.55665	5.50283e-11	9.23542e-09
ENSDARG00000071562.7	mtus1a microtubule associated tumor suppressor 1a	TRINITY_DN12392_c0_g1	2011.37	1.89485	0.289422	6.54701	5.87004e-11	9.75963e-09
ENSDARG00000037613.6	lgals8b galectin 8b	TRINITY_DN7482_c0_g1	108.243	0.85315	0.131357	6.4949	8.30913e-11	1.35614e-08
ENSDARG00000010023.8	CU856539.1 hippocampus abundant	TRINITY_DN76331_c0_g1	161.783	1.70789	0.26369	6.47687	9.36438e-11	1.51448e-08
ENSDARG00000100028.2	pole2 polymerase (DNA directed), epsilon 2	TRINITY_DN29261_c1_g1	404.757	2.49276	0.3858	6.46126	1.03832e-10	1.66412e-08
ENSDARG00000025703.8	dmgdh dimethylglycine dehydrogenase	TRINITY_DN1487_c0_g1	3622.37	-2.03698	0.315423	-6.45791	1.06159e-10	1.68623e-08
ENSDARG00000079366.5	ppp1r9ba protein phosphatase 1, regulatory subunit 9Ba	TRINITY_DN18589_c0_g2	377.849	0.878434	0.137737	6.37762	1.79856e-10	2.78229e-08
ENSDARG00000098984.2	pid1 phosphotyrosine interaction domain containing 1	TRINITY_DN5070_c0_g3	421.146	1.33064	0.208877	6.37044	1.88489e-10	2.89071e-08
ENSDARG00000008808.11	eml2 EMAP like 2	TRINITY_DN4783_c0_g1	964.34	0.888787	0.139818	6.35676	2.06049e-10	3.133e-08
ENSDARG00000015123.12	dnase1l4.1 deoxyribonuclease 1 like 4, tandem duplicate 1	TRINITY_DN3059_c0_g1	140.585	3.60885	0.572129	6.30775	2.83126e-10	4.23262e-08
ENSDARG00000012609.8	hpxa hemopexin a	TRINITY_DN24676_c0_g1	13662.1	-7.79272	1.2373	-6.29819	3.01149e-10	4.42763e-08
ENSDARG00000030775.7	sybl1 synaptobrevin-like 1	TRINITY_DN6771_c0_g2	624.029	0.700189	0.111156	6.29917	2.99251e-10	4.42763e-08
ENSDARG00000102381.2	slc44a4 solute carrier family 44 member 4	TRINITY_DN737_c0_g1	2934.47	2.11668	0.337233	6.27661	3.46024e-10	4.96432e-08
ENSDARG00000112034.1	LO017711.1	TRINITY_DN87798_c0_g1	63.6746	-1.96525	0.314239	-6.25399	4.00093e-10	5.64893e-08
ENSDARG00000039605.4	mat1a methionine adenosyltransferase I, alpha	TRINITY_DN6488_c0_g1	1881.56	-2.21405	0.354823	-6.23989	4.37873e-10	6.08576e-08
ENSDARG00000013976.8	anxa13 annexin A13	TRINITY_DN16363_c0_g1	1703.23	1.4649	0.235365	6.22393	4.84845e-10	6.68635e-08
ENSDARG00000089578.4	xrra1 X-ray radiation resistance associated 1	TRINITY_DN50708_c0_g1	83.5783	1.52159	0.244587	6.22105	4.93838e-10	6.75799e-08
ENSDARG00000101445.2	klhl7 kelch-like family member 7	TRINITY_DN1792_c0_g1	833.105	2.00446	0.3225	6.21538	5.12005e-10	6.95311e-08
ENSDARG00000003757.8	cnpy1 canopy FGF signaling regulator 1	TRINITY_DN370_c0_g1	107.067	1.7544	0.282454	6.21129	5.25525e-10	7.08265e-08
ENSDARG00000032010.11	slc15a2 solute carrier family 15 member 2	TRINITY_DN5072_c0_g1	44.1098	2.20583	0.355697	6.20144	5.59501e-10	7.48385e-08
ENSDARG00000074696.3	zgc:194621 zgc:194621	TRINITY_DN160408_c0_g1	145.684	1.66812	0.269069	6.1996	5.66063e-10	7.51512e-08
ENSDARG00000013730.12	slc4a4a solute carrier family 4 member 4a	TRINITY_DN93520_c0_g2	127.089	-2.44384	0.397568	-6.14698	7.89702e-10	1.033e-07
ENSDARG00000078042.5	il10rb interleukin 10 receptor, beta	TRINITY_DN25023_c0_g1	345.849	0.730274	0.119005	6.13649	8.43621e-10	1.09548e-07
ENSDARG00000057833.5	gulp1b GULP PTB domain containing engulfment adaptor 1b	TRINITY_DN1716_c0_g1	625.714	1.24119	0.202351	6.13382	8.5792e-10	1.10597e-07
ENSDARG00000059642.6	mtmr14 myotubularin related protein 14	TRINITY_DN23936_c0_g1	470.661	-0.826169	0.134754	-6.13096	8.7351e-10	1.10998e-07
ENSDARG00000077982.5	elf3 E74-like factor 3 (ets domain	TRINITY_DN1056_c0_g1	547.481	1.79502	0.292962	6.12713	8.9478e-10	1.121e-07
ENSDARG00000015575.8	cyp3c1 cytochrome P450, family 3, subfamily c, polypeptide 1	TRINITY_DN742_c0_g1	823.998	1.01252	0.165236	6.12775	8.9131e-10	1.121e-07
ENSDARG00000036764.9	hax1 HCLS1 associated protein X-1	TRINITY_DN14857_c0_g1	763.639	0.823461	0.13517	6.09204	1.11479e-09	1.38686e-07
ENSDARG00000034504.8	lmo1 LIM domain only 1	TRINITY_DN202195_c0_g1	62.4629	-1.84358	0.30304	-6.08363	1.17491e-09	1.4515e-07
ENSDARG00000010266.9	igf2bp3 insulin-like growth factor 2 mRNA binding protein 3	TRINITY_DN24962_c0_g1	38.0132	-2.49279	0.411486	-6.058	1.37821e-09	1.66791e-07
ENSDARG00000060707.5	pex11a peroxisomal biogenesis factor 11 alpha	TRINITY_DN24455_c0_g1	341.092	2.12125	0.350953	6.04427	1.50089e-09	1.80411e-07
ENSDARG00000018478.9	agxtb alanine--glyoxylate and serine--pyruvate aminotransferase b	TRINITY_DN31610_c0_g2	4037.71	-1.57953	0.26238	-6.02	1.74415e-09	2.06857e-07
ENSDARG00000035564.7	dgcr8 DGCR8 microprocessor complex subunit	TRINITY_DN16269_c0_g1	535.344	-0.576896	0.0960684	-6.00505	1.9127e-09	2.25344e-07
ENSDARG00000020054.13	aox6 aldehyde oxidase 6	TRINITY_DN13645_c0_g1	331.313	-1.86128	0.310104	-6.00212	1.94757e-09	2.27943e-07
ENSDARG00000105317.2	si:ch1073-365p7.2 si:ch1073-365p7.2	TRINITY_DN4046_c0_g1	17.6347	4.52939	0.755183	5.99774	2.00085e-09	2.32648e-07
ENSDARG00000029596.8	trim55a tripartite motif containing 55a	TRINITY_DN12981_c1_g1	70.0933	3.06486	0.51132	5.99401	2.04725e-09	2.36498e-07
ENSDARG00000015208.11	rbb4l retinoblastoma binding protein 4, like	TRINITY_DN3695_c0_g1	1839.41	1.08395	0.180937	5.99075	2.08876e-09	2.39736e-07
ENSDARG00000019362.10	ptbp1a polypyrimidine tract binding protein 1a	TRINITY_DN626_c1_g1	1396.17	-0.622142	0.10395	-5.98499	2.16407e-09	2.46788e-07
ENSDARG00000032623.6	rcan3 regulator of calcineurin 3	TRINITY_DN24660_c4_g1	34.3564	1.67208	0.27946	5.98324	2.18741e-09	2.4786e-07
ENSDARG00000025091.11	ezrb ezrin b	TRINITY_DN6430_c0_g1	253.649	2.08019	0.347845	5.98023	2.22823e-09	2.50888e-07
ENSDARG00000026325.9	mmp11a matrix metallopeptidase 11a	TRINITY_DN3152_c0_g2	194.796	1.42435	0.238245	5.97853	2.25161e-09	2.51925e-07
ENSDARG00000040553.7	tmem97 transmembrane protein 97	TRINITY_DN35608_c0_g1	163.149	1.15102	0.192822	5.96934	2.38211e-09	2.64861e-07
ENSDARG00000077026.5	si:dkey-94e7.1 si:dkey-94e7.1	TRINITY_DN82902_c0_g1	118	1.67833	0.2837	5.91585	3.30159e-09	3.55972e-07
ENSDARG00000016964.7	MCUR1 zgc:165532	TRINITY_DN5765_c0_g1	614.297	0.717112	0.121316	5.91113	3.39778e-09	3.64135e-07
ENSDARG00000045465.9	lancl2 LanC lantibiotic synthetase component C-like 2 (bacterial)	TRINITY_DN53583_c0_g1	451.266	0.569746	0.0967968	5.886	3.95656e-09	4.16493e-07
ENSDARG00000035601.7	dao.3 D-amino-acid oxidase, tandem duplicate 3	TRINITY_DN658_c3_g1	433.868	1.11005	0.188643	5.8844	3.99499e-09	4.18064e-07
ENSDARG00000061544.8	ano6 anoctamin 6	TRINITY_DN34126_c0_g1	894.947	0.615973	0.10485	5.87481	4.23327e-09	4.40409e-07
ENSDARG00000089877.4	C7H4orf48 si:dkeyp-75h12.5	TRINITY_DN34691_c0_g1	78.8058	1.93555	0.330414	5.85795	4.68602e-09	4.84677e-07
ENSDARG00000099395.2	cables1 Cdk5 and Abl enzyme substrate 1	TRINITY_DN15745_c0_g1	1954.89	-1.44605	0.24694	-5.85589	4.74472e-09	4.87911e-07
ENSDARG00000079497.3	tcima transcriptional and immune response regulator a	TRINITY_DN5365_c0_g1	739.021	-0.87409	0.149455	-5.84852	4.95975e-09	5.07091e-07
ENSDARG00000104841.2	JMJD8 jumonji domain containing 8	TRINITY_DN23845_c0_g1	123.622	0.702939	0.120949	5.81186	6.17841e-09	6.20983e-07
ENSDARG00000002826.10	cep57l1 centrosomal protein 57, like 1	TRINITY_DN70171_c0_g1	46.7249	-1.19544	0.206288	-5.79502	6.83121e-09	6.82738e-07
ENSDARG00000114742.1	CABZ01072083.2 dual specificity phosphatase 26	TRINITY_DN35536_c0_g2	80.8484	1.2435	0.214766	5.79006	7.03629e-09	6.99305e-07
ENSDARG00000052728.9	sltm SAFB-like,	TRINITY_DN43142_c0_g1	874.468	0.918381	0.159131	5.77123	7.86959e-09	7.7348e-07
ENSDARG00000110843.1	morn3 MORN repeat containing 3	TRINITY_DN57258_c0_g1	157.273	1.82292	0.318581	5.722	1.05276e-08	1.02904e-06
ENSDARG00000014171.8	bloc1s1 biogenesis of lysosomal organelles complex-1, subunit 1	TRINITY_DN51692_c0_g4	535.83	1.66424	0.290921	5.72058	1.06161e-08	1.03202e-06
ENSDARG00000091669.3	bicdl2l bicaudal-D-related protein 2-like	TRINITY_DN7390_c1_g1	558.586	2.26825	0.397343	5.70853	1.13957e-08	1.09583e-06
ENSDARG00000060169.6	mns1 meiosis-specific nuclear structural 1	TRINITY_DN67031_c3_g1	242.526	1.47703	0.259148	5.69957	1.2011e-08	1.14265e-06
ENSDARG00000005704.9	eps8l3b EPS8-like 3b	TRINITY_DN70608_c0_g1	240.489	1.3611	0.239568	5.68146	1.3355e-08	1.25045e-06
ENSDARG00000060016.7	nsd1a nuclear receptor binding SET domain protein 1a	TRINITY_DN312_c1_g1	900.89	-0.474516	0.0835436	-5.67986	1.34802e-08	1.25556e-06
ENSDARG00000100804.2	st6galnac4 ST6 (alpha-N-acetyl-neuraminyl-2,3-beta-galactosyl-1,3)-N-acetylgalactosaminide alpha-2,6-sialyltransferase 4	TRINITY_DN12249_c0_g1	189.075	0.87135	0.153728	5.66812	1.44372e-08	1.32391e-06
ENSDARG00000042829.10	si:dkey-30j22.1 si:dkey-30j22.1	TRINITY_DN42425_c0_g1	41.959	3.30315	0.583726	5.65873	1.52495e-08	1.39122e-06
ENSDARG00000043548.6	atg4da autophagy related 4D, cysteine peptidase a	TRINITY_DN24051_c0_g1	180.815	1.11745	0.198946	5.61684	1.94479e-08	1.73858e-06
ENSDARG00000026682.10	zgc:101583 zgc:101583	TRINITY_DN9118_c0_g3	398.777	0.687957	0.12258	5.61231	1.99638e-08	1.76694e-06
ENSDARG00000052148.7	ptgs1 prostaglandin-endoperoxide synthase 1	TRINITY_DN4728_c1_g1	139.547	1.38612	0.247295	5.60514	2.08081e-08	1.83256e-06
ENSDARG00000007751.9	lmnl3 lamin L3	TRINITY_DN20663_c0_g1	94.795	2.12666	0.382406	5.56126	2.6784e-08	2.32433e-06
ENSDARG00000039851.6	dhdds dehydrodolichyl diphosphate synthase	TRINITY_DN10363_c0_g1	640.853	1.18541	0.213591	5.54991	2.85821e-08	2.4564e-06
ENSDARG00000035551.8	iqcd IQ motif containing D	TRINITY_DN109106_c1_g1	289.666	1.44014	0.260125	5.53634	3.08853e-08	2.61643e-06
ENSDARG00000014081.12	fam184a family with sequence similarity 184 member A	TRINITY_DN29972_c0_g1	75.7827	1.26162	0.228309	5.52596	3.27685e-08	2.7628e-06
ENSDARG00000110325.1	zgc:153733 zgc:153733	TRINITY_DN3281_c1_g1	231.855	1.13431	0.205441	5.52134	3.36424e-08	2.8231e-06
ENSDARG00000020449.7	yipf3 Yip1 domain family, member 3	TRINITY_DN17299_c0_g1	666.847	0.720407	0.130779	5.50859	3.61721e-08	2.98717e-06
ENSDARG00000016143.13	xiap X-linked inhibitor of apoptosis	TRINITY_DN21236_c0_g1	755.415	0.974278	0.17688	5.50812	3.62691e-08	2.98717e-06
ENSDARG00000020134.11	sipa1l1 signal-induced proliferation-associated 1 like 1	TRINITY_DN596_c1_g1	162.503	1.42659	0.258984	5.50841	3.62087e-08	2.98717e-06
ENSDARG00000077461.5	dhx32a DEAH (Asp-Glu-Ala-His) box polypeptide 32a	TRINITY_DN10736_c0_g1	50.8583	1.49683	0.272471	5.49354	3.93965e-08	3.22979e-06
ENSDARG00000017794.10	sdr16c5b short chain dehydrogenase/reductase family 16C, member 5b	TRINITY_DN10213_c0_g1	551.905	0.908207	0.165477	5.48842	4.05544e-08	3.29435e-06
ENSDARG00000026616.6	zgc:113425 zgc:113425	TRINITY_DN6559_c0_g1	458.821	0.972528	0.177195	5.48846	4.0545e-08	3.29435e-06
ENSDARG00000017386.9	sobpb sine oculis binding protein homolog (Drosophila) b	TRINITY_DN12619_c1_g1	70.546	2.11152	0.38498	5.48475	4.14048e-08	3.34814e-06
ENSDARG00000043281.6	stap2b signal transducing adaptor family member 2b	TRINITY_DN3070_c0_g1	11.5977	1.86902	0.343801	5.43634	5.43862e-08	4.37796e-06
ENSDARG00000115862.1	vapal VAMP (vesicle-associated membrane protein)-associated protein A, like	TRINITY_DN14762_c0_g2	1329.08	1.06436	0.195835	5.435	5.4795e-08	4.391e-06
ENSDARG00000107353.2	BX957322.3 protocadherin-10	TRINITY_DN24612_c0_g1	80.8787	5.8455	1.07704	5.42738	5.71885e-08	4.56226e-06
ENSDARG00000075725.5	cep152 centrosomal protein 152	TRINITY_DN11079_c0_g1	249.206	-1.02121	0.188277	-5.42398	5.8288e-08	4.62921e-06
ENSDARG00000098315.2	cyp1a cytochrome P450, family 1, subfamily A	TRINITY_DN5764_c2_g3	1684.28	-1.84394	0.340027	-5.42291	5.86379e-08	4.6363e-06
ENSDARG00000055238.6	kif17 kinesin family member 17	TRINITY_DN10588_c0_g1	69.2888	1.72344	0.318906	5.40421	6.50935e-08	5.12395e-06
ENSDARG00000035273.8	tmtc2b transmembrane O-mannosyltransferase targeting cadherins 2b	TRINITY_DN15993_c0_g1	26.3061	2.15212	0.399683	5.38456	7.26205e-08	5.66918e-06
ENSDARG00000104118.2	antxr2a ANTXR cell adhesion molecule 2a	TRINITY_DN2573_c1_g1	550.692	0.667112	0.123896	5.38447	7.26573e-08	5.66918e-06
ENSDARG00000039892.7	gnpnat1 glucosamine-phosphate N-acetyltransferase 1	TRINITY_DN13287_c0_g1	280.832	1.13026	0.209999	5.38222	7.35723e-08	5.71551e-06
ENSDARG00000101886.2	pdxdc1 pyridoxal-dependent decarboxylase domain containing 1	TRINITY_DN95_c0_g1	766.047	0.973312	0.1811	5.37443	7.68259e-08	5.94232e-06
ENSDARG00000071699.4	ids iduronate 2-sulfatase	TRINITY_DN3813_c0_g1	216.622	1.19367	0.222265	5.3705	7.85175e-08	6.04686e-06
ENSDARG00000011769.8	cpm carboxypeptidase M	TRINITY_DN17507_c0_g2	188.23	1.43591	0.267781	5.36226	8.21852e-08	6.25579e-06
ENSDARG00000010785.13	thbs1b thrombospondin 1b	TRINITY_DN76201_c0_g1	222.948	1.945	0.362735	5.36204	8.22853e-08	6.25579e-06
ENSDARG00000076484.5	stab1 stabilin 1	TRINITY_DN41170_c0_g1	7749.46	-1.25868	0.235013	-5.35581	8.51746e-08	6.4479e-06
ENSDARG00000092930.2	si:ch211-132b12.4 si:ch211-132b12.4	TRINITY_DN53486_c0_g1	168.329	-1.68461	0.314857	-5.35038	8.77679e-08	6.58815e-06
ENSDARG00000056896.6	ttc12 tetratricopeptide repeat domain 12	TRINITY_DN19405_c0_g1	240.775	1.07629	0.201329	5.34592	8.99595e-08	6.69615e-06
ENSDARG00000012820.12	nop56 NOP56 ribonucleoprotein homolog	TRINITY_DN2696_c0_g1	1451.49	-0.644188	0.120494	-5.34622	8.98084e-08	6.69615e-06
ENSDARG00000058005.7	hgd homogentisate 1,2-dioxygenase	TRINITY_DN12557_c0_g1	972.682	1.24352	0.233727	5.32038	1.03552e-07	7.64396e-06
ENSDARG00000010571.13	ezh2 enhancer of zeste 2 polycomb repressive complex 2 subunit	TRINITY_DN1621_c1_g1	84.8904	-1.11817	0.210417	-5.31406	1.07207e-07	7.85038e-06
ENSDARG00000024277.7	pigm phosphatidylinositol glycan anchor biosynthesis, class M	TRINITY_DN47985_c0_g2	170.29	0.623633	0.117356	5.31402	1.07231e-07	7.85038e-06
ENSDARG00000069703.5	efhb EF-hand domain family, member B	TRINITY_DN34431_c0_g1	141.905	1.61916	0.304782	5.31253	1.08116e-07	7.88272e-06
ENSDARG00000075053.4	sccpdha.2 saccharopine dehydrogenase a, tandem duplicate 2	TRINITY_DN2191_c0_g1	1353.59	0.739387	0.139523	5.2994	1.16182e-07	8.43627e-06
ENSDARG00000013732.9	vta1 vesicle (multivesicular body) trafficking 1	TRINITY_DN6388_c0_g2	1376.95	0.62105	0.11733	5.2932	1.20196e-07	8.69224e-06
ENSDARG00000069435.6	cfap58 cilia and flagella associated protein 58	TRINITY_DN262946_c0_g1	66.721	1.63527	0.308984	5.2924	1.20719e-07	8.69469e-06
ENSDARG00000079233.4	si:ch211-160f23.5 si:ch211-160f23.5	TRINITY_DN42822_c0_g1	89.0034	-1.71068	0.323388	-5.28986	1.22409e-07	8.78086e-06
ENSDARG00000016084.9	spsb4a splA/ryanodine receptor domain and SOCS box containing 4a	TRINITY_DN40899_c0_g1	197.685	1.28101	0.242852	5.27486	1.32861e-07	9.49236e-06
ENSDARG00000115573.1	CR759836.1 5-hydroxytryptamine receptor 3A-like	TRINITY_DN13673_c0_g2	1046.62	1.368	0.259575	5.27017	1.36294e-07	9.69871e-06
ENSDARG00000101651.2	si:zfos-1056e6.1 si:zfos-1056e6.1	TRINITY_DN80862_c0_g1	335.204	1.6368	0.31126	5.25862	1.45138e-07	1.02869e-05
ENSDARG00000063150.5	nrxn2b neurexin 2b	TRINITY_DN5359_c0_g1	112.111	1.00507	0.192034	5.2338	1.66059e-07	1.16766e-05
ENSDARG00000031848.7	pparg peroxisome proliferator-activated receptor gamma	TRINITY_DN9625_c3_g1	102.783	0.976632	0.186766	5.22917	1.70272e-07	1.19257e-05
ENSDARG00000097591.2	proser3 proline and serine rich 3	TRINITY_DN8432_c0_g1	399.277	-0.778348	0.149655	-5.20095	1.9827e-07	1.37782e-05
ENSDARG00000104242.2	dcp2 decapping mRNA 2	TRINITY_DN57558_c0_g1	551.94	0.546784	0.105187	5.19823	2.01199e-07	1.39273e-05
ENSDARG00000016630.10	tprb translocated promoter region b, nuclear basket protein	TRINITY_DN19682_c0_g2	1073.55	-0.436949	0.0841316	-5.19363	2.06228e-07	1.42201e-05
ENSDARG00000053425.7	serinc2l serine incorporator 2, like	TRINITY_DN6858_c0_g1	1396.39	0.844019	0.16277	5.18534	2.15625e-07	1.47537e-05
ENSDARG00000034982.10	zcchc8 zinc finger, CCHC domain containing 8	TRINITY_DN16136_c1_g1	388.498	-0.64568	0.124984	-5.16611	2.39017e-07	1.62295e-05
ENSDARG00000044216.7	fto FTO alpha-ketoglutarate dependent dioxygenase	TRINITY_DN16465_c0_g1	259.407	0.726016	0.140576	5.16459	2.40968e-07	1.62718e-05
ENSDARG00000005842.8	cd9a CD9 molecule a	TRINITY_DN2902_c0_g1	1344.06	0.786886	0.152451	5.16158	2.44873e-07	1.64388e-05
ENSDARG00000024116.5	vamp8 vesicle-associated membrane protein 8 (endobrevin)	TRINITY_DN557_c0_g1	961.297	0.559729	0.10846	5.16069	2.46037e-07	1.64549e-05
ENSDARG00000005897.10	dera deoxyribose-phosphate aldolase (putative)	TRINITY_DN3114_c0_g1	687.558	0.567272	0.110167	5.1492	2.61606e-07	1.73656e-05
ENSDARG00000103951.2	tspan34 tetraspanin 34	TRINITY_DN41768_c1_g2	2519.32	2.28249	0.443882	5.14212	2.71661e-07	1.7966e-05
ENSDARG00000100549.2	CABZ01079427.1	TRINITY_DN4195_c0_g1	163.65	0.84516	0.164489	5.13811	2.77522e-07	1.82181e-05
ENSDARG00000076831.4	iqck IQ motif containing K	TRINITY_DN58146_c0_g1	214.489	1.51576	0.295143	5.13567	2.81134e-07	1.83874e-05
ENSDARG00000063661.7	nuak2 NUAK family, SNF1-like kinase, 2	TRINITY_DN17623_c0_g1	366.222	0.766996	0.149945	5.11517	3.13459e-07	2.04265e-05
ENSDARG00000022660.10	armc2 armadillo repeat containing 2	TRINITY_DN43624_c0_g2	120.716	1.14819	0.224635	5.11135	3.19867e-07	2.06925e-05
ENSDARG00000045850.8	ccdc167 coiled-coil domain containing 167	TRINITY_DN926_c1_g2	225.829	0.720579	0.141026	5.10954	3.22941e-07	2.08156e-05
ENSDARG00000056007.5	cyb5d1 cytochrome b5 domain containing 1	TRINITY_DN20512_c3_g1	178.426	1.50966	0.295818	5.10336	3.33684e-07	2.13534e-05
ENSDARG00000103034.2	CABZ01068499.1 cysteine-rich venom protein natrin-1-like	TRINITY_DN15885_c0_g1	1019.92	-6.09786	1.19754	-5.092	3.54308e-07	2.25112e-05
ENSDARG00000105458.2	si:dkeyp-81f3.4 si:dkeyp-81f3.4	TRINITY_DN140006_c0_g1	134.816	1.20568	0.236851	5.09047	3.57183e-07	2.26131e-05
ENSDARG00000059855.7	wdr66 WD repeat domain 66	TRINITY_DN200497_c0_g1	107.398	1.31401	0.258411	5.08495	3.67727e-07	2.31161e-05
ENSDARG00000068680.4	ctrl chymotrypsin-like	TRINITY_DN813_c0_g2	4838.07	-6.37139	1.25618	-5.07204	3.93566e-07	2.45668e-05
ENSDARG00000039185.7	nfyba nuclear	TRINITY_DN10660_c0_g1	755.601	0.447203	0.0883183	5.06354	4.11543e-07	2.55991e-05
ENSDARG00000071014.8	s100u S100 calcium binding protein U	TRINITY_DN1161_c3_g1	397.177	1.10034	0.218578	5.03411	4.80079e-07	2.95523e-05
ENSDARG00000003127.12	zgc:123105 Danio rerio zgc:123105 (zgc:123105),	TRINITY_DN633_c1_g1	513.776	0.453466	0.090591	5.00564	5.56754e-07	3.392e-05
ENSDARG00000091471.4	ccdc28a coiled-coil domain containing 28A	TRINITY_DN22426_c0_g3	64.5237	1.55361	0.310628	5.0015	5.68853e-07	3.43625e-05
ENSDARG00000071065.7	g6pd glucose-6-phosphate dehydrogenase	TRINITY_DN2377_c0_g1	2335.12	1.49303	0.298536	5.00118	5.69811e-07	3.43625e-05
ENSDARG00000042620.8	gstr glutathione S-transferase rho	TRINITY_DN5848_c2_g1	840.13	1.02764	0.205474	5.00134	5.69333e-07	3.43625e-05
ENSDARG00000069677.5	nicn1 nicolin 1	TRINITY_DN38015_c2_g1	71.1129	1.27076	0.254323	4.99665	5.83347e-07	3.50599e-05
ENSDARG00000045694.7	prickle1b prickle homolog 1b	TRINITY_DN37245_c0_g1	375.111	1.10622	0.221527	4.99362	5.92589e-07	3.54955e-05
ENSDARG00000020279.8	efcab7 EF-hand calcium binding domain 7	TRINITY_DN88628_c0_g1	312.64	0.893601	0.179127	4.98864	6.0807e-07	3.61791e-05
ENSDARG00000043497.9	scrn2 secernin 2	TRINITY_DN19020_c0_g1	521.233	0.781343	0.156652	4.98777	6.10788e-07	3.62198e-05
ENSDARG00000061357.8	chst6 carbohydrate sulfotransferase 6	TRINITY_DN43884_c0_g1	407.241	1.72403	0.346258	4.97905	6.38986e-07	3.7766e-05
ENSDARG00000062987.9	tyw1 tRNA-yW synthesizing protein 1 homolog (S. cerevisiae)	TRINITY_DN18994_c0_g1	210.242	0.538811	0.108273	4.9764	6.4778e-07	3.81589e-05
ENSDARG00000079664.3	zgc:172341 zgc:172341	TRINITY_DN128489_c0_g1	78.5707	1.73879	0.349997	4.96802	6.76396e-07	3.95825e-05
ENSDARG00000062650.7	rif1 replication timing regulatory factor 1	TRINITY_DN13861_c0_g1	480.282	-0.776562	0.156294	-4.96861	6.74338e-07	3.95825e-05
ENSDARG00000077361.6	bptf bromodomain PHD finger	TRINITY_DN8558_c0_g1	530.826	-0.587673	0.118364	-4.96495	6.87205e-07	4.00832e-05
ENSDARG00000115083.1	efr3a EFR3 homolog A (S. cerevisiae)	TRINITY_DN8526_c0_g1	861.594	0.728118	0.146745	4.9618	6.98429e-07	4.04725e-05
ENSDARG00000012039.9	ttc26 tetratricopeptide repeat domain 26	TRINITY_DN43890_c1_g1	293.976	0.809847	0.163425	4.95545	7.2163e-07	4.16811e-05
ENSDARG00000087191.4	wdr93 WD repeat domain 93	TRINITY_DN113000_c0_g1	90.1136	1.26352	0.255307	4.94904	7.45799e-07	4.27992e-05
ENSDARG00000027807.10	frk fyn-related Src family tyrosine kinase	TRINITY_DN14015_c0_g1	175.495	1.12722	0.227925	4.94558	7.59181e-07	4.34271e-05
ENSDARG00000098059.2	fkbp3 FKBP prolyl isomerase 3	TRINITY_DN3094_c0_g1	1143.93	-0.749296	0.151854	-4.93432	8.0429e-07	4.56096e-05
ENSDARG00000033012.9	pcnt pericentrin	TRINITY_DN6340_c0_g1	533.326	-0.719347	0.14579	-4.93414	8.05027e-07	4.56096e-05
ENSDARG00000010586.12	tex9 testis expressed 9	TRINITY_DN67031_c0_g2	418.263	1.63476	0.332698	4.91364	8.94e-07	5.03299e-05
ENSDARG00000044253.7	paqr3b progestin and adipoQ receptor family member IIIb	TRINITY_DN1526_c0_g1	73.3486	1.14557	0.233301	4.91029	9.09406e-07	5.10009e-05
ENSDARG00000017947.12	ptk6a PTK6 protein tyrosine kinase 6a	TRINITY_DN1067_c0_g1	74.6068	2.20747	0.450085	4.90456	9.36347e-07	5.17508e-05
ENSDARG00000037654.5	pmm2 phosphomannomutase 2	TRINITY_DN11088_c0_g1	151.685	0.933478	0.19034	4.90427	9.37774e-07	5.17508e-05
ENSDARG00000034941.9	si:dkey-224e22.2 si:dkey-224e22.2	TRINITY_DN22353_c0_g1	108.799	2.15216	0.438819	4.90443	9.36991e-07	5.17508e-05
ENSDARG00000012051.6	mettl21a methyltransferase like 21A	TRINITY_DN12582_c0_g1	78.7384	0.699685	0.142904	4.89619	9.77125e-07	5.36514e-05
ENSDARG00000004204.11	efhc2 EF-hand domain (C-terminal) containing 2	TRINITY_DN176064_c0_g1	288.219	1.75718	0.359857	4.88301	1.04481e-06	5.7016e-05
ENSDARG00000086070.3	fgf20b fibroblast growth factor 20b	TRINITY_DN13345_c0_g1	85.9647	2.26336	0.463616	4.88197	1.05032e-06	5.71413e-05
ENSDARG00000030006.8	slc6a7 solute carrier family 6 member 7	TRINITY_DN5036_c0_g1	80.6672	1.57685	0.323052	4.88111	1.0549e-06	5.72155e-05
ENSDARG00000045453.8	f13a1a.1 coagulation factor XIII, A1 polypeptide a, tandem duplicate 1	TRINITY_DN23084_c0_g1	1419.72	9.01981	1.84904	4.8781	1.07111e-06	5.79181e-05
ENSDARG00000061169.8	larp1b La ribonucleoprotein 1B	TRINITY_DN1268_c2_g1	1159.15	-0.627602	0.128918	-4.86821	1.12615e-06	6.07097e-05
ENSDARG00000012881.11	slc4a1a solute carrier family 4 member 1a (Diego blood group)	TRINITY_DN119113_c0_g1	3300.89	-2.54023	0.52221	-4.86439	1.1481e-06	6.1706e-05
ENSDARG00000011233.9	pcyt1aa phosphate cytidylyltransferase 1, choline, alpha a	TRINITY_DN6549_c0_g1	626.168	0.999018	0.205595	4.85916	1.17886e-06	6.29786e-05
ENSDARG00000010248.8	wdr54 WD repeat domain 54	TRINITY_DN48569_c0_g1	157.938	0.81567	0.167933	4.85713	1.19101e-06	6.34372e-05
ENSDARG00000053405.5	sord sorbitol dehydrogenase	TRINITY_DN1674_c2_g1	1477.35	1.40836	0.290207	4.85296	1.21634e-06	6.43007e-05
ENSDARG00000043722.4	cpa4 carboxypeptidase A4	TRINITY_DN84710_c0_g2	397.607	-6.32152	1.3024	-4.85376	1.21143e-06	6.43007e-05
ENSDARG00000078790.5	lrrc18a leucine rich repeat containing 18a	TRINITY_DN25911_c0_g2	63.4339	1.58042	0.325858	4.85002	1.23449e-06	6.47833e-05
ENSDARG00000058133.6	foxd2 forkhead box D2	TRINITY_DN43831_c0_g2	112.295	-1.1337	0.233818	-4.84865	1.24305e-06	6.49027e-05
ENSDARG00000057035.7	stoml3b stomatin (EPB72)-like 3b	TRINITY_DN18300_c2_g2	445.038	1.05147	0.21723	4.84037	1.29598e-06	6.73156e-05
ENSDARG00000008384.10	hdac6 histone deacetylase 6	TRINITY_DN19038_c0_g1	1534.26	0.969657	0.200339	4.84008	1.29788e-06	6.73156e-05
ENSDARG00000006758.10	fam234b family with sequence similarity 234 member B	TRINITY_DN32927_c0_g1	29.1609	-1.21853	0.251878	-4.83775	1.31316e-06	6.77135e-05
ENSDARG00000014340.8	rab11al RAB11a, member RAS oncogene family, like	TRINITY_DN10920_c0_g1	1881.12	1.0553	0.218915	4.82058	1.43144e-06	7.31764e-05
ENSDARG00000058940.5	si:ch211-248e11.2 si:ch211-248e11.2	TRINITY_DN263332_c0_g1	126.749	1.27025	0.263476	4.82111	1.42761e-06	7.31764e-05
ENSDARG00000056923.5	dbr1 debranching RNA lariats 1	TRINITY_DN50480_c0_g1	170.067	-0.623867	0.129741	-4.80857	1.52016e-06	7.72676e-05
ENSDARG00000012485.8	aurka aurora kinase A	TRINITY_DN26728_c0_g2	245.547	-1.06565	0.221726	-4.80615	1.53867e-06	7.79854e-05
ENSDARG00000088630.3	arhgef10la Rho guanine nucleotide exchange factor (GEF) 10-like a	TRINITY_DN4887_c2_g1	286.083	1.54674	0.322746	4.79244	1.64763e-06	8.30348e-05
ENSDARG00000042975.4	auh AU RNA binding protein/enoyl-CoA hydratase	TRINITY_DN3292_c0_g2	693.179	0.50345	0.105211	4.78514	1.70866e-06	8.56255e-05
ENSDARG00000104558.2	BX511115.1	TRINITY_DN179936_c0_g2	225.409	1.19006	0.248889	4.78149	1.73996e-06	8.69494e-05
ENSDARG00000042157.8	ppil6 peptidylprolyl isomerase (cyclophilin)-like 6	TRINITY_DN34052_c0_g1	261.894	1.30873	0.274071	4.77516	1.79569e-06	8.92327e-05
ENSDARG00000086112.4	si:ch211-266i6.3 si:ch211-266i6.3	TRINITY_DN1931_c0_g2	758.33	-1.33468	0.280503	-4.75816	1.95368e-06	9.65445e-05
ENSDARG00000010641.11	slc20a1b solute carrier family 20 member 1b	TRINITY_DN4597_c0_g1	541.06	-0.95494	0.200722	-4.75752	1.95982e-06	9.65793e-05
ENSDARG00000030756.8	dnmt1 DNA (cytosine-5-)-methyltransferase 1	TRINITY_DN11432_c0_g1	658.948	-0.790595	0.166256	-4.75527	1.98178e-06	9.71237e-05
ENSDARG00000096720.2	CR352342.1	TRINITY_DN25701_c0_g1	1509.54	-0.900673	0.189436	-4.7545	1.9894e-06	9.72292e-05
ENSDARG00000019986.11	grhprb glyoxylate reductase/hydroxypyruvate reductase b	TRINITY_DN247806_c0_g1	415.783	-1.68355	0.354275	-4.75211	2.01309e-06	9.81174e-05
ENSDARG00000068678.7	iqcg IQ motif containing G	TRINITY_DN43298_c1_g1	600.186	1.3085	0.275679	4.74645	2.07022e-06	0.000100626
ENSDARG00000040991.8	cttnbp2 cortactin binding protein 2	TRINITY_DN15079_c0_g1	77.9021	1.37102	0.288928	4.74518	2.08317e-06	0.00010098
ENSDARG00000043168.4	cela1.5 chymotrypsin like elastase family member 1, tandem duplicate 5	TRINITY_DN15859_c0_g1	5705.47	-5.81657	1.22679	-4.74129	2.12359e-06	0.00010266
ENSDARG00000021046.7	rhbdd1 rhomboid domain containing 1	TRINITY_DN7959_c0_g2	119.076	0.700484	0.148023	4.73227	2.22027e-06	0.000106465
ENSDARG00000041621.4	bbs2 Bardet-Biedl syndrome 2	TRINITY_DN5750_c0_g1	165.303	1.03913	0.219704	4.72968	2.24872e-06	0.00010754
ENSDARG00000088195.4	si:ch211-168f7.5 si:ch211-168f7.5	TRINITY_DN12290_c0_g4	108.739	-1.03285	0.21862	-4.72443	2.30764e-06	0.000109767
ENSDARG00000010420.10	ndrg1b N-myc downstream regulated 1b	TRINITY_DN1617_c0_g1	7937.49	-1.05658	0.223617	-4.72495	2.30168e-06	0.000109767
ENSDARG00000044204.8	endou endonuclease, polyU-specific	TRINITY_DN51837_c0_g1	565.15	-5.51364	1.16806	-4.72036	2.35431e-06	0.000111689
ENSDARG00000090063.3	fa2h fatty acid 2-hydroxylase	TRINITY_DN1148_c0_g1	241.551	1.31704	0.279062	4.71952	2.36405e-06	0.000111852
ENSDARG00000000551.12	slc1a4 solute carrier family 1 member 4	TRINITY_DN3598_c0_g2	636.948	-1.02284	0.217574	-4.7011	2.58765e-06	0.000120825
ENSDARG00000061124.6	srpra SRP receptor subunit alpha	TRINITY_DN7017_c0_g1	928.696	0.603517	0.128396	4.70042	2.59626e-06	0.00012091
ENSDARG00000102356.2	scp2b sterol carrier protein 2b	TRINITY_DN29456_c0_g2	2655.4	0.980279	0.208712	4.69681	2.64259e-06	0.000122746
ENSDARG00000060312.9	wdr62 WD repeat domain 62	TRINITY_DN5848_c1_g2	438.431	-0.990649	0.211087	-4.69308	2.69121e-06	0.000124679
ENSDARG00000040608.8	gcnt7 glucosaminyl (N-acetyl) transferase family member 7	TRINITY_DN268694_c0_g1	37.4503	-1.67531	0.35736	-4.68801	2.75876e-06	0.000127146
ENSDARG00000093844.2	zgc:136461 zgc:136461	TRINITY_DN74656_c0_g5	6006.2	-5.90972	1.26196	-4.68297	2.82745e-06	0.000129975
ENSDARG00000101816.2	col5a3b collagen, type V, alpha 3b	TRINITY_DN13455_c0_g1	60.8753	-3.09034	0.660164	-4.68117	2.85248e-06	0.000130788
ENSDARG00000035324.7	hnrnpl heterogeneous nuclear ribonucleoprotein L	TRINITY_DN11775_c1_g2	747.289	-0.54817	0.11715	-4.67924	2.87946e-06	0.000131012
ENSDARG00000076888.6	zgc:171967 zgc:171967	TRINITY_DN5677_c0_g1	1695.63	0.88853	0.189878	4.67948	2.87597e-06	0.000131012
ENSDARG00000087087.3	col28a1b collagen, type XXVIII, alpha 1b	TRINITY_DN5312_c0_g3	95.4989	-2.17035	0.463922	-4.67825	2.89328e-06	0.000131305
ENSDARG00000100435.2	sec22bb SEC22 homolog B, vesicle trafficking protein b	TRINITY_DN15640_c0_g1	262.005	0.562548	0.120352	4.67418	2.95126e-06	0.000133256
ENSDARG00000071439.5	C22H1orf53 si:dkey-121a9.3	TRINITY_DN46931_c0_g1	298.983	0.572795	0.122771	4.66557	3.07762e-06	0.00013826
ENSDARG00000077372.5	tfr1b transferrin receptor 1b	TRINITY_DN189696_c0_g1	136.587	-1.66277	0.356518	-4.6639	3.10269e-06	0.000138686
ENSDARG00000002168.8	tra2b transformer 2 beta homolog	TRINITY_DN4285_c1_g1	665.383	0.538936	0.115862	4.65153	3.29477e-06	0.000146169
ENSDARG00000102343.2	si:dkey-243k1.3 si:dkey-243k1.3	TRINITY_DN262511_c0_g1	269.337	-5.78695	1.24448	-4.65008	3.31809e-06	0.000146474
ENSDARG00000101074.2	glud1b glutamate dehydrogenase 1b	TRINITY_DN3216_c0_g2	2560.49	-0.940197	0.202468	-4.64369	3.42243e-06	0.000150333
ENSDARG00000026799.7	suv39h1a suppressor of variegation 3-9 homolog 1a	TRINITY_DN30265_c0_g1	136.419	-1.40751	0.303201	-4.64219	3.44742e-06	0.000151058
ENSDARG00000071881.6	arl9 ADP-ribosylation factor-like 9	TRINITY_DN6799_c0_g1	251.482	0.565816	0.121911	4.64123	3.4634e-06	0.000151385
ENSDARG00000078059.3	nudcd2 NudC domain containing 2	TRINITY_DN5247_c0_g1	526.601	0.516839	0.111533	4.63396	3.58742e-06	0.000155659
ENSDARG00000073743.3	slc25a37 solute carrier family 25 member 37	TRINITY_DN15487_c0_g1	269.161	-1.65173	0.356486	-4.63336	3.59783e-06	0.000155731
ENSDARG00000021997.8	cfap206 cilia and flagella associated protein 206	TRINITY_DN50949_c0_g1	517.58	0.967283	0.208848	4.63151	3.63003e-06	0.000156743
ENSDARG00000114528.1	si:ch211-69g19.2 si:ch211-69g19.2	TRINITY_DN9048_c0_g2	465.938	-1.40981	0.304463	-4.63047	3.64844e-06	0.000157157
ENSDARG00000074323.5	efcab2 EF-hand calcium binding domain 2	TRINITY_DN62339_c0_g1	395.552	1.53359	0.331333	4.62855	3.68235e-06	0.000158234
ENSDARG00000087962.4	rpap3 RNA polymerase II associated protein 3	TRINITY_DN10193_c0_g1	185.156	0.472258	0.102082	4.62626	3.72322e-06	0.000159221
ENSDARG00000014849.7	pih1d2 PIH1 domain containing 2	TRINITY_DN136037_c0_g1	21.1973	1.7724	0.383111	4.62633	3.7221e-06	0.000159221
ENSDARG00000087299.5	armc9 armadillo repeat containing 9	TRINITY_DN16241_c1_g1	115.584	0.985716	0.213519	4.61652	3.90236e-06	0.000166084
ENSDARG00000068863.5	si:dkey-98f17.5 si:dkey-98f17.5	TRINITY_DN7742_c0_g2	89.6789	0.698362	0.151731	4.60264	4.17172e-06	0.000176283
ENSDARG00000109397.1	ckmt2a creatine kinase, mitochondrial 2a (sarcomeric)	TRINITY_DN34358_c0_g2	78.9048	-8.67328	1.8868	-4.59681	4.29005e-06	0.000180853
ENSDARG00000070568.6	atad5a ATPase family AAA domain containing 5a	TRINITY_DN13182_c0_g1	271.422	-1.12042	0.245303	-4.56748	4.93632e-06	0.000206629
ENSDARG00000013880.10	spata20 spermatogenesis associated 20	TRINITY_DN36135_c0_g1	385.796	0.631006	0.1383	4.56259	5.05261e-06	0.000210506
ENSDARG00000094965.2	nfil3-5 nuclear factor, interleukin 3 regulated, member 5	TRINITY_DN8953_c0_g1	507.66	0.776278	0.170592	4.5505	5.35179e-06	0.000221415
ENSDARG00000090230.3	tmem108 transmembrane protein 108	TRINITY_DN90699_c0_g2	326.538	-0.662445	0.145607	-4.54954	5.37646e-06	0.000221919
ENSDARG00000036864.6	slc34a2b solute carrier family 34 member 2b	TRINITY_DN217658_c0_g1	271.654	-1.95282	0.429645	-4.5452	5.48823e-06	0.000225772
ENSDARG00000078140.6	si:dkey-18j18.3 si:dkey-18j18.3	TRINITY_DN33825_c0_g1	194.212	0.83916	0.184676	4.54397	5.52057e-06	0.000225772
ENSDARG00000061006.6	cyb5d2 cytochrome b5 domain containing 2	TRINITY_DN23132_c0_g2	126.537	0.945734	0.208224	4.54191	5.5746e-06	0.000227459
ENSDARG00000051891.5	rsph10b radial spoke head 10 homolog B	TRINITY_DN153388_c0_g1	117.492	1.13111	0.249085	4.54107	5.59684e-06	0.000227844
ENSDARG00000070214.5	slc41a1 solute carrier family 41 member 1	TRINITY_DN4780_c1_g1	11412.1	-1.25325	0.276308	-4.5357	5.74116e-06	0.000233185
ENSDARG00000020158.8	spag6 sperm associated antigen 6	TRINITY_DN67509_c0_g1	88.1677	1.32114	0.292037	4.52389	6.07147e-06	0.000244924
ENSDARG00000089475.6	hbae1.1 hemoglobin, alpha embryonic 1.1	TRINITY_DN27297_c0_g1	109959	-1.92705	0.426245	-4.521	6.1547e-06	0.00024772
ENSDARG00000001558.13	kifc1 kinesin family member C1	TRINITY_DN95909_c0_g1	801.439	-1.21919	0.270057	-4.51457	6.34461e-06	0.00025418
ENSDARG00000039730.5	zgc:112160 zgc:112160	TRINITY_DN74656_c0_g4	16666.9	-5.84789	1.29625	-4.5114	6.44012e-06	0.000256883
ENSDARG00000001825.11	cfap43 cilia and flagella associated protein 43	TRINITY_DN377_c0_g1	75.5223	1.0336	0.229663	4.50051	6.77913e-06	0.0002698
ENSDARG00000018008.12	mdh1b malate dehydrogenase 1B, NAD (soluble)	TRINITY_DN178431_c0_g1	94.1685	1.20794	0.268904	4.49206	7.05361e-06	0.000278853
ENSDARG00000007769.11	sult5a1 sulfotransferase family 5A, member 1	TRINITY_DN51860_c0_g2	53.6806	-6.77453	1.5095	-4.48792	7.19218e-06	0.0002837
ENSDARG00000006477.9	ddi2 DNA-damage inducible protein 2	TRINITY_DN30106_c0_g2	263.701	-0.70371	0.157116	-4.47891	7.50239e-06	0.000293335
ENSDARG00000060350.6	apoda.2 apolipoprotein Da, duplicate 2	TRINITY_DN57757_c0_g1	2005.41	-5.75703	1.28512	-4.47977	7.47237e-06	0.000293335
ENSDARG00000060235.7	mst1ra macrophage stimulating 1 receptor a	TRINITY_DN4098_c2_g1	504.128	0.958353	0.214502	4.4678	7.90278e-06	0.000308312
ENSDARG00000103235.2	mfsd8 major facilitator superfamily domain containing 8	TRINITY_DN8364_c0_g1	601.007	0.609193	0.136422	4.46549	7.98859e-06	0.000310978
ENSDARG00000102798.3	mcm2 minichromosome maintenance complex component 2	TRINITY_DN69531_c0_g1	1043.35	-1.04572	0.234324	-4.4627	8.09334e-06	0.000314368
ENSDARG00000058471.5	plk1 polo-like kinase 1 (Drosophila)	TRINITY_DN24259_c0_g1	477.537	-1.02228	0.229534	-4.45373	8.43905e-06	0.000324256
ENSDARG00000046098.6	ebp EBP cholestenol delta-isomerase	TRINITY_DN39777_c0_g1	184.211	1.18973	0.26738	4.4496	8.60321e-06	0.000329242
ENSDARG00000040251.6	ctsk cathepsin K	TRINITY_DN4334_c2_g2	837.239	-1.01626	0.228667	-4.44427	8.81901e-06	0.000336674
ENSDARG00000020024.11	fam151b family with sequence similarity 151 member B	TRINITY_DN4457_c0_g1	92.6859	0.704619	0.158885	4.43477	9.21713e-06	0.000349622
ENSDARG00000062271.7	slc25a15b solute carrier family 25 member 15b	TRINITY_DN12072_c1_g1	202.898	-0.487605	0.110049	-4.4308	9.38848e-06	0.000354854
ENSDARG00000037919.10	rbbp6 retinoblastoma binding protein 6	TRINITY_DN7688_c0_g1	1156.07	-0.513251	0.115841	-4.43065	9.39495e-06	0.000354854
ENSDARG00000062152.7	chaf1a chromatin assembly factor 1, subunit A (p150)	TRINITY_DN12202_c0_g1	172.42	-1.23127	0.278173	-4.42627	9.58758e-06	0.000360598
ENSDARG00000102372.2	cert1b ceramide transporter 1b	TRINITY_DN22320_c0_g1	396.8	0.599312	0.135391	4.42654	9.57557e-06	0.000360598
ENSDARG00000093572.2	lamc3 laminin, gamma 3	TRINITY_DN5405_c0_g1	167.86	-0.94772	0.214304	-4.42232	9.7647e-06	0.000366485
ENSDARG00000088933.3	golt1a golgi transport 1A	TRINITY_DN5923_c2_g1	350.116	0.670802	0.151745	4.4206	9.84289e-06	0.000368642
ENSDARG00000033364.6	mgst3b microsomal glutathione S-transferase 3b	TRINITY_DN17202_c0_g1	5769.05	1.37374	0.310856	4.4192	9.90654e-06	0.00036947
ENSDARG00000054255.6	tctex1d2 Tctex1 domain containing 2	TRINITY_DN3419_c0_g1	176.163	0.980866	0.222105	4.41623	1.00437e-05	0.000373804
ENSDARG00000069674.4	tmem230b transmembrane protein 230b	TRINITY_DN7328_c0_g1	361.63	0.906801	0.20582	4.40581	1.05391e-05	0.000390605
ENSDARG00000040474.4	snx10b sorting nexin 10b	TRINITY_DN402_c1_g1	3716.27	-1.01552	0.230543	-4.40488	1.05841e-05	0.000391458
ENSDARG00000020541.8	ism1 isthmin 1	TRINITY_DN9769_c0_g1	147.87	2.52034	0.572462	4.40263	1.06947e-05	0.000394728
ENSDARG00000000018.9	nrf1 nuclear respiratory factor 1	TRINITY_DN907_c1_g1	220.826	-0.49675	0.112863	-4.40137	1.07572e-05	0.000396212
ENSDARG00000075296.4	fam83c family with sequence similarity 83 member C	TRINITY_DN44683_c0_g2	68.5516	1.20593	0.274073	4.40001	1.08244e-05	0.000397862
ENSDARG00000044016.11	myo6a myosin VIa	TRINITY_DN3912_c0_g1	1230.11	0.894696	0.203617	4.39401	1.11277e-05	0.000408168
ENSDARG00000079912.5	rapgefl1 Rap guanine nucleotide exchange factor (GEF)-like 1	TRINITY_DN9460_c0_g1	54.7629	0.901643	0.205385	4.39001	1.13348e-05	0.000414908
ENSDARG00000068303.6	zgc:171509 zgc:171509	TRINITY_DN9897_c1_g1	14951.6	-5.62786	1.28218	-4.38929	1.13721e-05	0.00041542
ENSDARG00000038066.9	kpna2 karyopherin alpha 2 (RAG cohort 1, importin alpha 1)	TRINITY_DN4425_c0_g1	1400.8	-0.920813	0.209812	-4.38876	1.13998e-05	0.000415579
ENSDARG00000003444.7	dhrs7 dehydrogenase/reductase (SDR family) member 7	TRINITY_DN16519_c0_g1	799.656	0.654662	0.149445	4.38062	1.18343e-05	0.000430538
ENSDARG00000098861.2	si:dkey-71b5.6 si:dkey-71b5.6	TRINITY_DN193_c1_g1	111.101	1.56496	0.357306	4.37989	1.18739e-05	0.000431094
ENSDARG00000077536.4	snrnp200 small nuclear ribonucleoprotein 200 (U5)	TRINITY_DN154265_c0_g1	1635.39	-0.713922	0.163292	-4.37204	1.23089e-05	0.000445979
ENSDARG00000075301.4	gsdf gonadal somatic cell derived factor	TRINITY_DN201570_c0_g1	797.138	-9.35238	2.14244	-4.36529	1.26952e-05	0.00045904
ENSDARG00000071021.6	papss2a 3'-phosphoadenosine 5'-phosphosulfate synthase 2a	TRINITY_DN13485_c0_g1	1651.31	1.73909	0.398643	4.36252	1.28575e-05	0.000463966
ENSDARG00000103226.2	dhcr7 7-dehydrocholesterol reductase	TRINITY_DN9822_c0_g1	1948.72	1.29585	0.29719	4.36036	1.2985e-05	0.000467618
ENSDARG00000112882.1	nsd2 nuclear receptor binding SET domain protein 2	TRINITY_DN144351_c0_g2	160.984	-0.976047	0.223939	-4.35854	1.30931e-05	0.000470558
ENSDARG00000015290.11	sacm1la SAC1 like phosphatidylinositide phosphatase a	TRINITY_DN3865_c0_g1	788.505	0.574181	0.131792	4.35673	1.3202e-05	0.000473514
ENSDARG00000030999.10	mybl1 v-myb avian myeloblastosis viral oncogene homolog-like 1	TRINITY_DN6595_c0_g1	79.1163	-1.4483	0.332554	-4.35508	1.33017e-05	0.000476131
ENSDARG00000098944.2	nme8 NME/NM23 family member 8	TRINITY_DN255567_c0_g1	165.352	1.30489	0.299935	4.35057	1.35786e-05	0.000484216
ENSDARG00000094204.3	elp1 elongator complex protein 1	TRINITY_DN30283_c0_g1	281.836	-0.769046	0.176771	-4.35051	1.3582e-05	0.000484216
ENSDARG00000037144.8	cpb2 carboxypeptidase B2 (plasma)	TRINITY_DN3215_c0_g1	87.1874	-2.19363	0.504537	-4.3478	1.37508e-05	0.000489252
ENSDARG00000045144.5	zgc:163057 zgc:163057	TRINITY_DN34301_c0_g1	396.326	-1.922	0.442368	-4.34481	1.39399e-05	0.000494992
ENSDARG00000097718.2	stard10 StAR-related lipid transfer (START) domain containing 10	TRINITY_DN4003_c0_g1	252.641	1.19271	0.274628	4.34298	1.4056e-05	0.00049812
ENSDARG00000111836.1	nup62l nucleoporin 62 like	TRINITY_DN11690_c0_g1	350.478	-0.724689	0.167001	-4.33943	1.42851e-05	0.000505233
ENSDARG00000014571.10	ctnnb1 catenin (cadherin-associated protein), beta 1	TRINITY_DN2201_c3_g1	361.786	-0.568502	0.13111	-4.33606	1.45059e-05	0.000512022
ENSDARG00000079727.5	selenop2 Danio rerio selenoprotein P2 (selenop2), mRNA.	TRINITY_DN55940_c0_g1	111.129	-4.2248	0.974659	-4.33464	1.45997e-05	0.000514315
ENSDARG00000037528.7	si:ch211-191a24.4 si:ch211-191a24.4	TRINITY_DN658_c1_g1	165.475	0.997125	0.230294	4.32978	1.49257e-05	0.000522945
ENSDARG00000020876.10	pdk2a pyruvate dehydrogenase kinase, isozyme 2a	TRINITY_DN8706_c0_g2	428.678	-1.1926	0.275448	-4.32968	1.49329e-05	0.000522945
ENSDARG00000013221.11	pde4ca phosphodiesterase 4C, cAMP-specific a	TRINITY_DN4013_c0_g1	119.776	-1.07361	0.247998	-4.32908	1.49731e-05	0.000523322
ENSDARG00000101867.2	si:ch1073-416d2.4 si:ch1073-416d2.4	TRINITY_DN43602_c0_g1	160.874	0.921102	0.212796	4.32856	1.50085e-05	0.000523532
ENSDARG00000062978.5	ccdc151 coiled-coil domain containing 151	TRINITY_DN18115_c0_g1	352.463	1.05307	0.243421	4.32612	1.5176e-05	0.000528337
ENSDARG00000057021.5	vps36 vacuolar protein sorting 36 homolog	TRINITY_DN11315_c0_g1	604.919	0.484757	0.112267	4.3179	1.57519e-05	0.000546251
ENSDARG00000028973.9	tekt2 tektin 2 (testicular)	TRINITY_DN111080_c0_g2	39.6281	1.38642	0.321144	4.31714	1.58067e-05	0.00054653
ENSDARG00000052072.6	dnajb9a DnaJ heat shock protein family (Hsp40) member B9a	TRINITY_DN9851_c0_g1	64.5939	0.842044	0.195056	4.31693	1.58214e-05	0.00054653
ENSDARG00000073684.6	quo quattro	TRINITY_DN3297_c1_g1	337.446	-0.753939	0.174672	-4.31632	1.58651e-05	0.000546978
ENSDARG00000075421.6	pttg1 PTTG1 regulator of sister chromatid separation, securin	TRINITY_DN6263_c0_g1	368.745	-1.59138	0.368808	-4.31491	1.59666e-05	0.00054941
ENSDARG00000021913.9	ak9 adenylate kinase 9	TRINITY_DN8057_c0_g4	69.959	0.937887	0.217514	4.31185	1.61893e-05	0.000555998
ENSDARG00000077124.5	si:ch211-255p10.4 si:ch211-255p10.4	TRINITY_DN23813_c0_g2	34.3854	-1.23916	0.287488	-4.31028	1.63045e-05	0.000558877
ENSDARG00000007869.8	ehd3 EH-domain containing 3	TRINITY_DN67362_c0_g1	379.447	1.09999	0.255325	4.30819	1.64597e-05	0.000563112
ENSDARG00000029944.9	parpbp PARP1 binding protein	TRINITY_DN31956_c0_g1	69.8606	-1.29805	0.301493	-4.30542	1.6667e-05	0.000569108
ENSDARG00000001782.11	prkacba protein kinase, cAMP-dependent, catalytic, beta a	TRINITY_DN46542_c0_g1	1724.74	1.26774	0.295033	4.29696	1.7316e-05	0.000587885
ENSDARG00000058414.5	bglap bone gamma-carboxyglutamate (gla) protein	TRINITY_DN175_c0_g1	89.6997	-5.30022	1.23361	-4.29652	1.73498e-05	0.000587909
ENSDARG00000095157.3	zgc:163080 zgc:163080	TRINITY_DN1336_c0_g1	631.536	0.624405	0.145501	4.29141	1.77544e-05	0.000599337
ENSDARG00000077080.5	gprc5ba G protein-coupled receptor, class C, group 5, member Ba	TRINITY_DN57380_c0_g1	63.0421	1.11658	0.260275	4.28999	1.78678e-05	0.000602022
ENSDARG00000030104.7	sh3bp4 SH3-domain binding protein 4	TRINITY_DN5445_c4_g1	705.617	0.968548	0.225842	4.28861	1.79793e-05	0.000604634
ENSDARG00000058140.5	ttc25 tetratricopeptide repeat domain 25	TRINITY_DN136218_c0_g1	309.34	1.45036	0.338455	4.28524	1.82542e-05	0.00061272
ENSDARG00000011533.11	sema6dl sema domain, transmembrane domain (TM), and cytoplasmic domain, (semaphorin) 6D, like	TRINITY_DN5062_c2_g1	281.707	1.1983	0.28027	4.27552	1.90689e-05	0.000636463
ENSDARG00000006981.9	ccdc113 coiled-coil domain containing 113	TRINITY_DN117147_c0_g1	122.911	1.16809	0.273321	4.27369	1.92263e-05	0.000639319
ENSDARG00000098414.2	ninl ninein-like	TRINITY_DN395_c1_g1	643.362	0.969926	0.227109	4.27075	1.94819e-05	0.000646611
ENSDARG00000019001.12	ak7a adenylate kinase 7a	TRINITY_DN116589_c0_g1	380.927	1.06383	0.249161	4.26965	1.95777e-05	0.00064858
ENSDARG00000096554.2	si:dkey-25o16.4 si:dkey-25o16.4	TRINITY_DN14093_c1_g2	338.092	-1.18555	0.277721	-4.26887	1.9647e-05	0.000649664
ENSDARG00000002947.10	abcd3b ATP-binding cassette, sub-family D (ALD), member 3b	TRINITY_DN28059_c0_g1	4730.42	1.71691	0.402357	4.26714	1.97997e-05	0.000652832
ENSDARG00000076966.5	pagr1 PAXIP1 associated glutamate-rich protein 1	TRINITY_DN32875_c0_g2	260.796	-0.509321	0.119517	-4.26148	2.03079e-05	0.000667795
ENSDARG00000102624.2	kif22 kinesin family member 22	TRINITY_DN24834_c0_g1	270.101	-1.27398	0.29934	-4.25597	2.08142e-05	0.000681925
ENSDARG00000037640.7	aurkb aurora kinase B	TRINITY_DN22813_c0_g1	386.176	-1.04673	0.245998	-4.25501	2.09037e-05	0.000682344
ENSDARG00000058244.5	il17ra1a interleukin 17 receptor A1a	TRINITY_DN57988_c0_g1	240.283	1.37686	0.323619	4.25458	2.09445e-05	0.000682421
ENSDARG00000027689.8	pold1 polymerase (DNA directed), delta 1, catalytic subunit	TRINITY_DN111913_c0_g1	463.836	-1.52842	0.359382	-4.25292	2.11001e-05	0.000684983
ENSDARG00000005026.10	tshz1 teashirt zinc finger homeobox 1	TRINITY_DN13473_c0_g1	213.779	-0.558394	0.131296	-4.25294	2.10985e-05	0.000684983
ENSDARG00000079779.5	radil Ras association and DIL domains	TRINITY_DN246005_c0_g1	49.4931	1.55136	0.364895	4.25153	2.12318e-05	0.000688004
ENSDARG00000041085.7	arpin actin related protein 2/3 complex inhibitor	TRINITY_DN30338_c0_g1	499.757	0.585537	0.137791	4.24945	2.143e-05	0.000690847
ENSDARG00000033727.10	il12ba interleukin 12Ba	TRINITY_DN37379_c0_g1	18.9909	-2.69804	0.634902	-4.24953	2.14215e-05	0.000690847
ENSDARG00000002831.12	col4a4 collagen, type IV, alpha 4	TRINITY_DN5900_c1_g3	126.611	-6.63225	1.56143	-4.24754	2.16133e-05	0.00069457
ENSDARG00000036386.9	rbm4.1 RNA binding motif protein 4.1	TRINITY_DN7730_c0_g1	639.987	0.384415	0.0905067	4.24737	2.16297e-05	0.00069457
ENSDARG00000069726.8	glis3 GLIS family zinc finger 3	TRINITY_DN159188_c0_g1	89.6841	1.53943	0.362669	4.24471	2.18876e-05	0.000701585
ENSDARG00000114670.1	ube2c ubiquitin-conjugating enzyme E2C	TRINITY_DN171152_c0_g1	318.484	-1.09324	0.257608	-4.24383	2.1974e-05	0.000703089
ENSDARG00000001777.8	nup155 nucleoporin 155	TRINITY_DN1187_c1_g1	485.296	-0.604607	0.142759	-4.23517	2.28382e-05	0.000729428
ENSDARG00000105286.2	ddx54 DEAD (Asp-Glu-Ala-Asp) box polypeptide 54	TRINITY_DN3534_c0_g1	608.646	-0.630687	0.149057	-4.23119	2.32457e-05	0.000741111
ENSDARG00000059908.6	si:ch211-217k17.7 si:ch211-217k17.7	TRINITY_DN20122_c0_g1	362.026	-0.796882	0.188463	-4.22833	2.35435e-05	0.00074824
ENSDARG00000061272.6	BX294434.1 solute carrier family 41 member 1	TRINITY_DN246207_c0_g1	15.5027	2.26161	0.534883	4.22823	2.35534e-05	0.00074824
ENSDARG00000060521.7	rbm27 RNA binding motif protein 27	TRINITY_DN4633_c0_g2	339.912	-0.553658	0.131023	-4.22567	2.38231e-05	0.000755461
ENSDARG00000023053.10	niban1b niban apoptosis regulator 1b	TRINITY_DN2858_c1_g1	227.053	0.747035	0.176828	4.22465	2.3931e-05	0.00075753
ENSDARG00000103020.2	si:dkey-237i9.8 si:dkey-237i9.8	TRINITY_DN5231_c0_g1	992.446	-0.811925	0.192363	-4.2208	2.43432e-05	0.000769209
ENSDARG00000018773.8	hivep2b HIVEP zinc finger 2b	TRINITY_DN52257_c0_g1	22.0119	2.44588	0.579829	4.21827	2.4618e-05	0.000776514
ENSDARG00000002071.7	adss2 adenylosuccinate synthase 2	TRINITY_DN45364_c0_g1	1522.52	1.00218	0.237752	4.21525	2.49502e-05	0.000784213
ENSDARG00000108326.2	LT631684.1 zmp:0000000755	TRINITY_DN33362_c0_g1	230.328	0.979347	0.232369	4.21462	2.50199e-05	0.000785014
ENSDARG00000075821.6	plxnb1a plexin b1a	TRINITY_DN15215_c0_g3	98.2747	1.50453	0.357038	4.21392	2.50979e-05	0.000786077
ENSDARG00000074184.6	arhgap32b Rho GTPase activating protein 32b	TRINITY_DN4162_c0_g1	240.189	-0.66647	0.158212	-4.21252	2.52535e-05	0.000787442
ENSDARG00000041887.6	sf3a1 splicing factor 3a, subunit 1	TRINITY_DN77141_c0_g1	1139.37	-0.374446	0.0888928	-4.21234	2.52743e-05	0.000787442
ENSDARG00000101180.2	mcm7 minichromosome maintenance complex component 7	TRINITY_DN1787_c0_g1	642.91	-0.859957	0.204256	-4.21019	2.55159e-05	0.00079358
ENSDARG00000040730.8	wdr75 WD repeat domain 75	TRINITY_DN33330_c0_g1	282.513	-0.761056	0.180854	-4.20811	2.57511e-05	0.000799499
ENSDARG00000036136.7	tipin timeless interacting protein	TRINITY_DN26842_c0_g1	146.525	-0.688723	0.163712	-4.20693	2.5886e-05	0.000800891
ENSDARG00000027750.10	dpp7 dipeptidyl-peptidase 7	TRINITY_DN15679_c1_g1	346.309	0.890963	0.212242	4.19787	2.69435e-05	0.00082928
ENSDARG00000045909.9	dynlt1 dynein, light chain, Tctex-type 1	TRINITY_DN15442_c0_g1	428.222	1.13612	0.270739	4.19637	2.71227e-05	0.000831143
ENSDARG00000075606.4	RNF5 ring finger protein 5	TRINITY_DN23727_c0_g2	606.931	1.0726	0.255607	4.1963	2.71313e-05	0.000831143
ENSDARG00000035859.9	angptl4 angiopoietin-like 4	TRINITY_DN46284_c0_g1	1883.06	-1.63171	0.388855	-4.19619	2.71441e-05	0.000831143
ENSDARG00000005551.11	hnrnph1l heterogeneous nuclear ribonucleoprotein H1, like	TRINITY_DN3455_c0_g1	1163.15	-0.664463	0.158444	-4.19368	2.74467e-05	0.000837525
ENSDARG00000021059.9	alas1 aminolevulinate, delta-, synthase 1	TRINITY_DN2017_c0_g1	1973.04	0.735093	0.175354	4.19206	2.76438e-05	0.000842094
ENSDARG00000068103.7	cfap45 cilia and flagella associated protein 45	TRINITY_DN55888_c0_g1	148.114	1.30596	0.3116	4.19116	2.77534e-05	0.000843989
ENSDARG00000010078.10	nup133 nucleoporin 133	TRINITY_DN79707_c0_g1	88.2097	-0.630516	0.150671	-4.18471	2.85526e-05	0.000866809
ENSDARG00000070578.6	edn2 endothelin 2	TRINITY_DN1283_c0_g1	41.2153	1.04739	0.250334	4.18396	2.86468e-05	0.000868189
ENSDARG00000019144.9	rab4a RAB4a, member RAS oncogene family	TRINITY_DN16097_c0_g1	192.837	0.706993	0.169119	4.18046	2.90924e-05	0.000878698
ENSDARG00000104221.2	sat2b spermidine/spermine N1-acetyltransferase family member 2b	TRINITY_DN13085_c0_g1	131.587	1.19897	0.287126	4.17578	2.96965e-05	0.000895424
ENSDARG00000007276.10	ela3l elastase 3 like	TRINITY_DN76761_c0_g2	2422.78	-5.16318	1.2378	-4.17126	3.02918e-05	0.000911828
ENSDARG00000103409.2	uhrf1 ubiquitin-like with PHD and ring finger domains 1	TRINITY_DN15693_c0_g1	416.994	-1.1508	0.276047	-4.16887	3.0611e-05	0.000918331
ENSDARG00000026764.8	ahsg1 alpha-2-HS-glycoprotein 1	TRINITY_DN155022_c0_g4	3103.77	-3.53406	0.848299	-4.16605	3.09922e-05	0.00092664
ENSDARG00000040526.5	s1pr5a sphingosine-1-phosphate receptor 5a	TRINITY_DN3997_c0_g3	209.143	-0.699054	0.167788	-4.1663	3.09589e-05	0.00092664
ENSDARG00000079931.5	snx19b sorting nexin 19b	TRINITY_DN15321_c0_g1	320.094	0.63021	0.151434	4.16162	3.16005e-05	0.000941662
ENSDARG00000052734.8	hmgcra 3-hydroxy-3-methylglutaryl-CoA reductase a	TRINITY_DN7433_c0_g1	162.973	1.01113	0.24309	4.15947	3.18988e-05	0.000948962
ENSDARG00000039393.7	si:ch211-240l19.5 si:ch211-240l19.5	TRINITY_DN103392_c0_g1	742.22	-5.27705	1.26915	-4.15793	3.21142e-05	0.000953775
ENSDARG00000069496.5	arl2 ADP-ribosylation factor-like 2	TRINITY_DN3446_c0_g1	485.966	0.637275	0.15331	4.15677	3.22773e-05	0.000957023
ENSDARG00000053966.5	cyp17a2 cytochrome P450, family 17, subfamily A, polypeptide 2	TRINITY_DN6829_c0_g1	1210.67	0.854149	0.205578	4.15486	3.25491e-05	0.000963474
ENSDARG00000010831.8	churc1 churchill domain containing 1	TRINITY_DN2400_c2_g1	170.532	0.558236	0.134377	4.15426	3.26341e-05	0.000964386
ENSDARG00000054122.5	tmem30b transmembrane protein 30B	TRINITY_DN3221_c0_g1	290.95	1.01454	0.24429	4.15302	3.2811e-05	0.000968006
ENSDARG00000013708.11	usp9 ubiquitin specific peptidase 9	TRINITY_DN3589_c1_g1	1182.04	-0.463414	0.111672	-4.14979	3.32778e-05	0.000980153
ENSDARG00000114668.1	csf2rb colony stimulating factor 2 receptor, beta, low-affinity (granulocyte-macrophage)	TRINITY_DN4602_c0_g1	275.88	0.927	0.223588	4.14601	3.38317e-05	0.00099482
ENSDARG00000099213.2	glyr1 glyoxylate reductase 1 homolog (Arabidopsis)	TRINITY_DN6176_c0_g2	1345.41	0.413632	0.0998526	4.14243	3.4365e-05	0.00100717
ENSDARG00000032102.10	prdx3 peroxiredoxin 3	TRINITY_DN6229_c1_g1	2095.88	0.740099	0.178795	4.13938	3.48253e-05	0.00101731
ENSDARG00000019877.8	rbks ribokinase	TRINITY_DN53838_c0_g1	277.786	0.714959	0.172763	4.13839	3.49754e-05	0.00102002
ENSDARG00000061385.9	haus3 HAUS augmin-like complex, subunit 3	TRINITY_DN19870_c0_g3	71.8199	-1.05791	0.255843	-4.135	3.54955e-05	0.0010335
ENSDARG00000068759.5	si:ch211-244o22.2 si:ch211-244o22.2	TRINITY_DN14837_c0_g1	134.742	-0.952139	0.230613	-4.12873	3.64775e-05	0.00106035
ENSDARG00000071294.5	tonsl tonsoku-like, DNA repair protein	TRINITY_DN44249_c0_g1	32.4321	-1.43308	0.347197	-4.12756	3.66627e-05	0.001064
ENSDARG00000079027.6	chsy1 chondroitin sulfate synthase 1	TRINITY_DN14238_c1_g1	296.235	1.53744	0.372996	4.12188	3.75796e-05	0.00108529
ENSDARG00000098529.2	ccne2 cyclin E2	TRINITY_DN34518_c1_g1	70.7415	-1.42118	0.345457	-4.11391	3.89007e-05	0.00112163
ENSDARG00000086103.3	slc37a1 solute carrier family 37 member 1	TRINITY_DN8531_c3_g1	388.519	0.768133	0.186733	4.11354	3.89642e-05	0.00112164
ENSDARG00000018623.8	rad54l RAD54 like	TRINITY_DN13478_c0_g2	265.404	-1.19067	0.289581	-4.1117	3.92751e-05	0.00112876
ENSDARG00000093774.3	rbp2b retinol binding protein 2b, cellular	TRINITY_DN25087_c0_g2	480.488	-2.11352	0.514727	-4.1061	4.02402e-05	0.00114908
ENSDARG00000045506.8	gramd4b GRAM domain containing 4b	TRINITY_DN6286_c0_g1	31.6885	0.857827	0.208897	4.10645	4.01782e-05	0.00114908
ENSDARG00000061732.9	raph1b Ras association (RalGDS/AF-6) and pleckstrin homology domains 1b	TRINITY_DN49197_c0_g1	78.2528	-0.795769	0.193859	-4.10488	4.04526e-05	0.00115329
ENSDARG00000031737.9	pthlha parathyroid hormone-like hormone a	TRINITY_DN179432_c0_g1	86.4751	-5.34076	1.30143	-4.10375	4.06506e-05	0.00115676
ENSDARG00000053828.7	ubxn11 UBX domain protein 11	TRINITY_DN6612_c0_g2	465.952	0.9642	0.234995	4.10308	4.07693e-05	0.00115676
ENSDARG00000021177.11	cept1b choline/ethanolamine phosphotransferase 1b	TRINITY_DN88_c1_g1	171.38	-0.622966	0.152007	-4.09828	4.16232e-05	0.00117536
ENSDARG00000087814.3	mfrp membrane frizzled-related protein	TRINITY_DN17957_c0_g1	166.384	0.764845	0.186798	4.0945	4.23076e-05	0.00119091
ENSDARG00000040041.8	mcm4 minichromosome maintenance complex component 4	TRINITY_DN33987_c3_g1	589.02	-0.910496	0.222556	-4.09109	4.29341e-05	0.00120663
ENSDARG00000007413.10	arid2 AT rich interactive domain 2 (ARID, RFX-like)	TRINITY_DN14966_c0_g1	114.28	-0.670786	0.163993	-4.09032	4.30775e-05	0.00120875
ENSDARG00000086927.4	pik3c2b phosphatidylinositol-4-phosphate 3-kinase, catalytic subunit type 2 beta	TRINITY_DN1466_c0_g1	562.025	-0.621552	0.152179	-4.08436	4.41992e-05	0.00123606
ENSDARG00000102705.2	otud6b OTU deubiquitinase 6B	TRINITY_DN5880_c0_g1	476.49	0.666353	0.16316	4.08404	4.42591e-05	0.00123606
ENSDARG00000100573.2	ckap2l cytoskeleton associated protein 2-like	TRINITY_DN29822_c0_g2	324.815	-1.41227	0.345929	-4.08254	4.45461e-05	0.00124212
ENSDARG00000038500.6	cep41 centrosomal protein 41	TRINITY_DN18486_c0_g1	433.279	0.781044	0.191346	4.08185	4.46795e-05	0.00124389
ENSDARG00000029472.11	afdna afadin, adherens junction formation factor a	TRINITY_DN10084_c1_g1	580.137	-0.730137	0.178981	-4.07941	4.51504e-05	0.00125391
ENSDARG00000071353.6	-	TRINITY_DN5361_c0_g1	479.44	-0.78947	0.193533	-4.07925	4.51804e-05	0.00125391
ENSDARG00000028475.8	lin9 lin-9 DREAM MuvB core complex component	TRINITY_DN13857_c0_g1	158.064	-0.717157	0.176005	-4.07463	4.6087e-05	0.00127708
ENSDARG00000043460.5	wu:fj39g12 wu:fj39g12	TRINITY_DN30420_c1_g1	10.953	-2.01681	0.495053	-4.07393	4.62264e-05	0.00127895
ENSDARG00000019907.7	dscc1 DNA replication and sister chromatid cohesion 1	TRINITY_DN32301_c1_g1	181.437	-1.10479	0.27134	-4.07163	4.66862e-05	0.00128568
ENSDARG00000090447.5	mtbp MDM2 binding protein	TRINITY_DN70155_c0_g1	99.0645	-1.13148	0.278068	-4.06907	4.72008e-05	0.00129784
ENSDARG00000102810.2	samd1a sterile alpha motif domain containing 1a	TRINITY_DN10265_c3_g1	106.635	1.39662	0.343414	4.06687	4.76495e-05	0.00130556
ENSDARG00000057590.7	si:ch1073-396h14.1 si:ch1073-396h14.1	TRINITY_DN4533_c0_g1	13.8772	-2.34893	0.578035	-4.06365	4.83113e-05	0.00132021
ENSDARG00000069589.6	tmem222a transmembrane protein 222a	TRINITY_DN22736_c0_g1	35.26	-1.33267	0.328523	-4.05653	4.98069e-05	0.00135691
ENSDARG00000009160.9	kmo kynurenine 3-monooxygenase	TRINITY_DN108401_c0_g1	301.595	1.34126	0.3307	4.05582	4.99584e-05	0.00135896
ENSDARG00000100822.2	mapk15 mitogen-activated protein kinase 15	TRINITY_DN4198_c0_g1	493.267	0.542415	0.133869	4.05184	5.08161e-05	0.00138018
ENSDARG00000087446.5	mmd2a monocyte to macrophage differentiation-associated 2a	TRINITY_DN30146_c0_g1	323.767	-0.931291	0.229915	-4.05058	5.10911e-05	0.00138553
ENSDARG00000044135.5	cenpp centromere protein P	TRINITY_DN17077_c0_g2	99.1218	-1.17048	0.288995	-4.05019	5.11752e-05	0.0013857
ENSDARG00000098666.2	si:dkey-93h22.8 si:dkey-93h22.8	TRINITY_DN5408_c1_g1	327.121	-1.06289	0.262477	-4.04947	5.13328e-05	0.00138786
ENSDARG00000013719.9	gtse1 G-2 and S-phase expressed 1	TRINITY_DN61985_c0_g1	25.1105	-1.27953	0.316092	-4.04795	5.16679e-05	0.0013948
ENSDARG00000009267.8	zgc:136439 zgc:136439	TRINITY_DN63496_c0_g1	356.706	0.548606	0.135577	4.04646	5.19973e-05	0.00139944
ENSDARG00000099186.3	slc1a5 solute carrier family 1 member 5	TRINITY_DN12865_c0_g1	148.973	-1.52004	0.375829	-4.0445	5.24345e-05	0.00140656
ENSDARG00000023858.7	ccdc174 coiled-coil domain containing 174	TRINITY_DN13334_c0_g1	116.273	-0.598975	0.148227	-4.04093	5.32394e-05	0.00142211
ENSDARG00000087804.3	tnfrsf11a tumor necrosis factor receptor superfamily, member 11a, NFKB activator	TRINITY_DN10406_c0_g2	44.1935	1.28924	0.319178	4.03927	5.36188e-05	0.0014301
ENSDARG00000019693.12	clcn5a chloride channel, voltage-sensitive 5a	TRINITY_DN4601_c0_g1	555.162	0.633111	0.156795	4.03784	5.39466e-05	0.0014324
ENSDARG00000052170.7	uap1 UDP-N-acetylglucosamine pyrophosphorylase 1	TRINITY_DN3116_c0_g1	780.775	0.867643	0.215135	4.03301	5.50664e-05	0.00145778
ENSDARG00000076856.6	frem2a FRAS1 related extracellular matrix 2a	TRINITY_DN247594_c0_g1	93.4303	-1.41247	0.350283	-4.03238	5.52141e-05	0.00145952
ENSDARG00000056481.5	vat1 vesicle amine transport 1	TRINITY_DN12926_c0_g1	633.802	0.755668	0.187471	4.03086	5.55735e-05	0.00146467
ENSDARG00000100624.3	CABZ01066312.1 si:cabz01066312.1	TRINITY_DN2381_c0_g1	349.27	-0.828497	0.205597	-4.02971	5.58468e-05	0.0014697
ENSDARG00000040265.4	mpdu1b mannose-P-dolichol utilization defect 1b	TRINITY_DN18502_c2_g1	503.823	0.49738	0.123519	4.02674	5.65554e-05	0.00148615
ENSDARG00000007257.8	rab5ab RAB5A, member RAS oncogene family, b	TRINITY_DN1733_c0_g1	333.243	0.40356	0.100241	4.02591	5.67545e-05	0.00148892
ENSDARG00000023217.9	crema cAMP responsive element modulator a	TRINITY_DN4894_c1_g1	577.622	0.697647	0.173302	4.02561	5.68285e-05	0.00148892
ENSDARG00000099221.2	ppp2r2bb protein phosphatase 2, regulatory subunit B, beta b	TRINITY_DN6741_c1_g1	50.9102	-2.08716	0.518654	-4.02419	5.71723e-05	0.00149573
ENSDARG00000031775.8	ube2s ubiquitin-conjugating enzyme E2S	TRINITY_DN9159_c1_g1	187.269	-0.515463	0.128145	-4.02248	5.75876e-05	0.00150438
ENSDARG00000089626.3	ptges3b prostaglandin E synthase 3b (cytosolic)	TRINITY_DN30264_c0_g1	2390.38	0.711858	0.17708	4.01998	5.82032e-05	0.00151823
ENSDARG00000087394.4	tshz3a teashirt zinc finger homeobox 3a	TRINITY_DN20314_c0_g1	341.375	0.788077	0.196114	4.01846	5.85798e-05	0.00152582
ENSDARG00000000489.10	upf3b UPF3B regulator of nonsense mediated mRNA decay	TRINITY_DN3124_c0_g1	620.904	0.404295	0.10079	4.01125	6.03974e-05	0.00156227
ENSDARG00000054530.7	rars1 arginyl-tRNA synthetase 1	TRINITY_DN3207_c0_g1	500.009	-0.608474	0.151784	-4.00882	6.10232e-05	0.00157334
ENSDARG00000069917.6	ska3 spindle and kinetochore associated complex subunit 3	TRINITY_DN17485_c0_g1	147.526	-1.08957	0.271827	-4.00832	6.11533e-05	0.00157441
ENSDARG00000101679.2	cfap52 cilia and flagella associated protein 52	TRINITY_DN83837_c0_g1	154.052	1.0021	0.250311	4.00344	6.24276e-05	0.00159797
ENSDARG00000099283.3	epb41a erythrocyte membrane protein band 4.1a	TRINITY_DN1666_c0_g1	2250.13	-1.2587	0.31447	-4.0026	6.26497e-05	0.00160135
ENSDARG00000068291.5	tmem208 transmembrane protein 208	TRINITY_DN16740_c0_g1	301.517	0.714764	0.178598	4.00208	6.27878e-05	0.00160258
ENSDARG00000076238.5	gramd1c GRAM domain containing 1c	TRINITY_DN217_c0_g1	2644.02	1.76089	0.440181	4.00038	6.32402e-05	0.00161138
ENSDARG00000113028.1	AL954725.1 si:rp71-79p20.2	TRINITY_DN9916_c0_g1	212.153	-0.483421	0.120852	-4.00011	6.33139e-05	0.00161138
ENSDARG00000077121.3	cyp26b1 cytochrome P450, family 26, subfamily b, polypeptide 1	TRINITY_DN22537_c0_g1	421.904	0.774075	0.193696	3.99633	6.43313e-05	0.00163494
ENSDARG00000076988.5	znf839 zinc finger protein 839	TRINITY_DN13339_c0_g1	366.229	-0.549393	0.13749	-3.99588	6.44555e-05	0.00163575
ENSDARG00000028017.9	tp53inp1 tumor protein p53 inducible nuclear protein 1	TRINITY_DN1860_c0_g2	86.1605	-0.717264	0.179571	-3.99431	6.48831e-05	0.00164426
ENSDARG00000089354.4	tspan4a tetraspanin 4a	TRINITY_DN43140_c1_g1	90.4827	-1.46282	0.36632	-3.99329	6.51637e-05	0.00164731
ENSDARG00000104875.2	bspry B-box and SPRY domain containing	TRINITY_DN3394_c0_g1	47.3545	1.54941	0.389092	3.98211	6.83052e-05	0.00171389
ENSDARG00000004015.13	adcyap1a adenylate cyclase activating polypeptide 1a	TRINITY_DN36644_c0_g1	55.9477	-5.129	1.28926	-3.97826	6.94222e-05	0.00173947
ENSDARG00000052390.8	tmed8 transmembrane p24 trafficking protein 8	TRINITY_DN6008_c0_g1	1032.55	0.466171	0.11725	3.97588	7.01197e-05	0.00175201
ENSDARG00000017490.8	cel.1 carboxyl ester lipase, tandem duplicate 1	TRINITY_DN161362_c0_g1	586.963	-4.11148	1.03444	-3.97461	7.04947e-05	0.00175891
ENSDARG00000060380.5	coq6 coenzyme Q6 monooxygenase	TRINITY_DN17685_c0_g1	589.972	0.460167	0.115826	3.9729	7.10028e-05	0.0017617
ENSDARG00000037954.9	tnnt1 troponin T type 1 (skeletal, slow)	TRINITY_DN6464_c0_g1	44.0618	1.03755	0.261133	3.97326	7.08965e-05	0.0017617
ENSDARG00000079834.6	kdf1a keratinocyte differentiation factor 1a	TRINITY_DN9213_c0_g1	24.3041	1.58129	0.397993	3.97315	7.09295e-05	0.0017617
ENSDARG00000060021.7	vcpkmt valosin containing protein lysine (K) methyltransferase	TRINITY_DN6250_c0_g3	232.588	0.665118	0.167473	3.9715	7.14209e-05	0.00176609
ENSDARG00000077029.5	bub1 BUB1 mitotic checkpoint serine/threonine kinase	TRINITY_DN7915_c0_g1	136.661	-0.796833	0.200634	-3.97157	7.14018e-05	0.00176609
ENSDARG00000053744.5	dcdc2b doublecortin domain containing 2B	TRINITY_DN72514_c0_g1	298.415	1.24933	0.314673	3.97025	7.1798e-05	0.00177155
ENSDARG00000054318.8	stk33 serine/threonine kinase 33	TRINITY_DN27456_c0_g1	43.0501	1.27104	0.320444	3.96651	7.29326e-05	0.00179705
ENSDARG00000096229.2	si:dkey-260c8.8 si:dkey-260c8.8	TRINITY_DN4244_c0_g1	93.5224	-1.13816	0.286995	-3.96576	7.3161e-05	0.00180019
ENSDARG00000003217.12	urb2 URB2 ribosome biogenesis homolog	TRINITY_DN5270_c0_g1	385.514	-1.02631	0.258921	-3.96381	7.37639e-05	0.00181251
ENSDARG00000018653.10	acot7 acyl-CoA thioesterase 7	TRINITY_DN14874_c1_g1	128.932	-0.784118	0.197909	-3.96201	7.43199e-05	0.00181644
ENSDARG00000071879.5	tgfb5 transforming growth factor, beta 5	TRINITY_DN44970_c0_g3	27.7085	2.45172	0.618856	3.9617	7.44166e-05	0.00181644
ENSDARG00000033965.8	nup58 nucleoporin 58	TRINITY_DN83378_c0_g1	295.153	-0.536148	0.135313	-3.96227	7.42413e-05	0.00181644
ENSDARG00000061713.9	tpd52 tumor protein D52	TRINITY_DN9004_c0_g1	490.131	0.628785	0.158718	3.96165	7.4434e-05	0.00181644
ENSDARG00000004174.10	cnot1 CCR4-NOT	TRINITY_DN4124_c1_g2	903.355	-0.52463	0.132638	-3.95536	7.64195e-05	0.00185979
ENSDARG00000005814.7	klhl10a kelch-like family member 10a	TRINITY_DN32377_c0_g1	155.214	-1.08408	0.274181	-3.95388	7.68929e-05	0.00186875
ENSDARG00000091555.3	ostf1 osteoclast stimulating factor 1	TRINITY_DN4959_c0_g1	3201.93	0.439388	0.111192	3.95163	7.76194e-05	0.00188383
ENSDARG00000020893.9	slc25a55a solute carrier family 25 member 55a	TRINITY_DN4103_c0_g1	419.08	0.592133	0.149869	3.95101	7.78221e-05	0.00188618
ENSDARG00000104105.3	ttf2 transcription termination factor, RNA polymerase II	TRINITY_DN1075_c5_g1	264.913	-2.09539	0.530595	-3.94913	7.84364e-05	0.00189848
ENSDARG00000101331.2	tekt1 tektin 1	TRINITY_DN103542_c0_g2	120.973	1.1333	0.287203	3.94599	7.94694e-05	0.00191049
ENSDARG00000077614.5	mtres1 mitochondrial	TRINITY_DN65568_c0_g1	478.315	0.810999	0.205572	3.94509	7.97708e-05	0.00191476
ENSDARG00000041607.5	eif4ebp3l eukaryotic translation initiation factor 4E binding protein 3, like	TRINITY_DN9370_c2_g1	366.951	-0.631203	0.160128	-3.94186	8.08528e-05	0.00193329
ENSDARG00000093022.4	selenoh selenoprotein H	TRINITY_DN2847_c0_g1	282.255	-1.1687	0.296709	-3.93888	8.18633e-05	0.00195221
ENSDARG00000040280.5	zgc:110182 zgc:110182	TRINITY_DN22526_c0_g1	99.2715	1.03899	0.264015	3.93536	8.30705e-05	0.0019757
ENSDARG00000032199.9	gpc3 glypican 3	TRINITY_DN72878_c0_g2	35.0699	1.08926	0.276825	3.93484	8.32536e-05	0.00197741
ENSDARG00000025693.7	tmem9b TMEM9 domain family, member B	TRINITY_DN34928_c0_g2	828.444	0.649894	0.165223	3.93344	8.37391e-05	0.00198629
ENSDARG00000002217.8	scocb short coiled-coil protein b	TRINITY_DN15001_c0_g1	696.183	0.480956	0.122306	3.93241	8.40983e-05	0.00199116
ENSDARG00000057635.7	wdr34 WD repeat domain 34	TRINITY_DN31521_c0_g2	201.563	0.939542	0.238935	3.93221	8.41681e-05	0.00199116
ENSDARG00000076903.5	bend3 BEN domain containing 3	TRINITY_DN907_c0_g1	332.487	0.688193	0.175326	3.92522	8.66522e-05	0.00204449
ENSDARG00000111990.1	rnaseh2b ribonuclease H2, subunit B	TRINITY_DN25677_c1_g2	215.214	-0.961339	0.24508	-3.92255	8.76152e-05	0.00206447
ENSDARG00000057997.6	tmf1 TATA element modulatory factor 1	TRINITY_DN8524_c1_g1	580.644	0.496291	0.126584	3.92065	8.83107e-05	0.00207536
ENSDARG00000005945.7	sart1 spliceosome associated factor 1, recruiter of U4/U6.U5 tri-snRNP	TRINITY_DN67713_c0_g1	1092.84	-0.299707	0.0764713	-3.91921	8.88384e-05	0.00208501
ENSDARG00000103369.3	taldo1 transaldolase 1	TRINITY_DN3644_c0_g1	10066	0.580764	0.148252	3.9174	8.95087e-05	0.00209797
ENSDARG00000038845.5	ldhd lactate dehydrogenase D	TRINITY_DN32240_c0_g1	232.177	0.713839	0.182315	3.91541	9.02519e-05	0.00211261
ENSDARG00000057660.8	dhx57 DEAH (Asp-Glu-Ala-Asp/His) box polypeptide 57	TRINITY_DN7806_c0_g1	359.404	-0.526323	0.13447	-3.91405	9.07623e-05	0.00211898
ENSDARG00000070950.6	styk1a serine/threonine/tyrosine kinase 1a	TRINITY_DN9420_c0_g1	762.411	0.479907	0.12261	3.91409	9.07459e-05	0.00211898
ENSDARG00000033170.8	sult2st1 sulfotransferase family 2, cytosolic sulfotransferase 1	TRINITY_DN9000_c1_g1	87.8972	0.857482	0.219228	3.91137	9.1774e-05	0.00213699
ENSDARG00000053574.8	fancd2 FA complementation group D2	TRINITY_DN12696_c0_g1	339.931	-1.06751	0.273101	-3.90885	9.27366e-05	0.00215418
ENSDARG00000060978.8	atp2a3 ATPase sarcoplasmic/endoplasmic reticulum Ca2+ transporting 3	TRINITY_DN74358_c0_g1	264.906	-0.809669	0.20714	-3.9088	9.27543e-05	0.00215418
ENSDARG00000063257.6	si:ch211-194e18.2 si:ch211-194e18.2	TRINITY_DN141789_c0_g1	90.2292	1.4759	0.37766	3.90801	9.30585e-05	0.00215842
ENSDARG00000032264.8	mybl2b v-myb avian myeloblastosis viral oncogene homolog-like 2b	TRINITY_DN6595_c0_g2	235.529	-1.26584	0.323978	-3.90719	9.3376e-05	0.00216297
ENSDARG00000018263.9	pdia2 protein disulfide isomerase family A, member 2	TRINITY_DN1583_c0_g1	66.5078	-4.72909	1.2116	-3.90318	9.49361e-05	0.00219625
ENSDARG00000041417.6	atp6ap1a ATPase H+ transporting accessory protein 1a	TRINITY_DN24155_c0_g2	137.108	-1.29333	0.331949	-3.89618	9.77233e-05	0.00225486
ENSDARG00000102167.3	ppox protoporphyrinogen oxidase	TRINITY_DN48938_c0_g1	469.55	-1.2417	0.318783	-3.89512	9.81487e-05	0.00226174
ENSDARG00000055966.6	cflara CASP8 and FADD-like apoptosis regulator a	TRINITY_DN44774_c0_g1	128.225	0.75784	0.194591	3.89453	9.8389e-05	0.00226435
ENSDARG00000076716.5	palb2 partner and localizer of BRCA2	TRINITY_DN16670_c0_g1	82.9737	-0.810097	0.208079	-3.89322	9.89234e-05	0.00227371
ENSDARG00000031293.9	dnajc9 DnaJ (Hsp40) homolog, subfamily C, member 9	TRINITY_DN118636_c0_g1	398.752	-0.730796	0.18778	-3.89177	9.95174e-05	0.00228441
ENSDARG00000003269.13	clcn3 chloride channel 3	TRINITY_DN2405_c0_g1	1213.68	0.548857	0.141067	3.89075	9.99348e-05	0.00229103
ENSDARG00000103542.2	vegfaa vascular endothelial growth factor Aa	TRINITY_DN9241_c0_g1	31.4286	1.49783	0.385127	3.88919	0.000100581	0.00230288
ENSDARG00000075143.4	nanp N-acetylneuraminic acid phosphatase	TRINITY_DN22444_c0_g1	126.694	0.93612	0.240745	3.88842	0.000100897	0.00230715
ENSDARG00000070109.6	ncapg non-SMC condensin I complex, subunit G	TRINITY_DN7466_c1_g1	408.01	-1.14032	0.293318	-3.88766	0.000101217	0.00231004
ENSDARG00000017400.7	klf1 Kruppel-like factor 1 (erythroid)	TRINITY_DN88105_c3_g1	143.852	-2.11063	0.542927	-3.8875	0.000101283	0.00231004
ENSDARG00000045704.6	dclre1c DNA cross-link repair 1C, PSO2 homolog (S. cerevisiae)	TRINITY_DN18364_c0_g1	299.377	0.690443	0.177624	3.88711	0.000101443	0.00231072
ENSDARG00000045946.6	sec24d SEC24 homolog D, COPII coat complex component	TRINITY_DN12840_c0_g1	413.378	0.479033	0.123284	3.88562	0.00010207	0.00232204
ENSDARG00000042663.5	si:dkeyp-70f9.7 si:dkeyp-70f9.7	TRINITY_DN126827_c0_g1	47.5281	-6.04189	1.55608	-3.88277	0.000103272	0.00234637
ENSDARG00000063005.7	anapc7 anaphase promoting complex subunit 7	TRINITY_DN11598_c0_g1	325.843	-0.394083	0.101529	-3.8815	0.000103816	0.00235447
ENSDARG00000033757.4	ncaph2 non-SMC condensin II complex, subunit H2	TRINITY_DN5147_c0_g1	301.538	-0.563916	0.145412	-3.87807	0.000105288	0.00238305
ENSDARG00000042124.9	si:dkey-4e7.3 si:dkey-4e7.3	TRINITY_DN3022_c1_g1	2918.62	1.18117	0.305069	3.87182	0.000108024	0.00243877
ENSDARG00000015759.11	tspan7 tetraspanin 7	TRINITY_DN4218_c1_g1	876.737	0.455554	0.117767	3.86825	0.000109617	0.00247159
ENSDARG00000030945.9	si:ch211-259g3.4 si:ch211-259g3.4	TRINITY_DN4641_c0_g1	507.062	0.482365	0.124749	3.86668	0.000110326	0.00248442
ENSDARG00000016753.10	ipo9 importin 9	TRINITY_DN27861_c0_g1	558.094	-0.407288	0.105356	-3.86582	0.000110716	0.00249006
ENSDARG00000060308.7	urb1 URB1 ribosome biogenesis homolog	TRINITY_DN119814_c0_g2	398.408	-0.584523	0.151375	-3.86142	0.00011273	0.00252577
ENSDARG00000057374.6	sfxn3 sideroflexin 3	TRINITY_DN23986_c0_g1	44.0189	1.15887	0.300308	3.85895	0.000113874	0.00254819
ENSDARG00000053091.9	si:ch211-204c21.1 si:ch211-204c21.1	TRINITY_DN3697_c0_g1	2966.09	-0.912356	0.236487	-3.85795	0.00011434	0.00255542
ENSDARG00000034855.10	ccnb3 cyclin B3	TRINITY_DN23512_c0_g1	336.644	-1.01173	0.26249	-3.85436	0.000116033	0.00259
ENSDARG00000100892.2	cfap53 cilia and flagella associated protein 53	TRINITY_DN87782_c0_g1	77.8714	1.55159	0.403291	3.84732	0.000119418	0.00265888
ENSDARG00000029381.9	aldh3a2b aldehyde dehydrogenase 3 family, member A2b	TRINITY_DN11100_c0_g1	5833	1.71049	0.44488	3.84483	0.000120638	0.00268268
ENSDARG00000002479.8	ercc6l excision repair cross-complementation group 6-like	TRINITY_DN20624_c0_g2	339.1	-1.21952	0.31736	-3.84271	0.000121682	0.0026914
ENSDARG00000078001.6	kbtbd7 kelch repeat and BTB (POZ) domain containing 7	TRINITY_DN25704_c0_g1	231.184	-0.68236	0.17761	-3.84189	0.000122089	0.0026914
ENSDARG00000010936.12	abcb4 ATP-binding cassette, sub-family B (MDR/TAP), member 4	TRINITY_DN48514_c0_g1	47.5114	1.02529	0.266838	3.84237	0.000121852	0.0026914
ENSDARG00000009740.8	ppp1r7 protein phosphatase 1, regulatory (inhibitor) subunit 7	TRINITY_DN5269_c0_g1	856.121	0.456351	0.118777	3.84209	0.000121992	0.0026914
ENSDARG00000079571.3	mfsd4b major facilitator superfamily domain containing 4B	TRINITY_DN8140_c0_g1	30.4712	1.32374	0.345406	3.8324	0.000126899	0.00278365
ENSDARG00000062924.6	si:ch211-243o19.4 si:ch211-243o19.4	TRINITY_DN235999_c0_g1	70.9524	1.34802	0.351845	3.83128	0.000127477	0.00279288
ENSDARG00000078481.5	uts2r2 urotensin-2 receptor 2	TRINITY_DN385_c3_g1	182.349	0.582	0.15204	3.82794	0.000129221	0.0028276
ENSDARG00000056029.7	cyp26c1 cytochrome P450, family 26, subfamily C, polypeptide 1	TRINITY_DN39373_c0_g3	52974.1	1.25184	0.327181	3.82613	0.000130174	0.00284496
ENSDARG00000098889.2	si:zfos-128g4.2 si:zfos-128g4.2	TRINITY_DN25795_c2_g1	129.406	0.529632	0.138492	3.82429	0.00013115	0.00285927
ENSDARG00000060944.8	rnf217 ring finger protein 217	TRINITY_DN55302_c0_g1	105.683	0.917973	0.240336	3.81955	0.000133698	0.00291124
ENSDARG00000099194.3	CABZ01058261.1 inner centromere protein	TRINITY_DN15601_c0_g1	722.774	-0.846499	0.22185	-3.81563	0.000135835	0.00295416
ENSDARG00000078041.4	xpo1a exportin 1 (CRM1 homolog, yeast) a	TRINITY_DN15351_c0_g1	609.569	-0.683855	0.179313	-3.81374	0.000136879	0.00296616
ENSDARG00000022007.9	zgc:66426 zgc:66426	TRINITY_DN119309_c0_g1	117.927	1.42266	0.373279	3.81125	0.000138264	0.00298871
ENSDARG00000105035.2	anapc2 anaphase promoting complex subunit 2	TRINITY_DN25449_c0_g1	207.416	-0.761054	0.199712	-3.81075	0.000138543	0.00299112
ENSDARG00000024488.11	top2a DNA topoisomerase II alpha	TRINITY_DN15877_c0_g1	1084.28	-0.838938	0.220203	-3.80983	0.000139063	0.00299349
ENSDARG00000007682.8	ppdpfa pancreatic progenitor cell differentiation and proliferation factor a	TRINITY_DN52372_c0_g1	374.747	-2.1056	0.552701	-3.80966	0.000139158	0.00299349
ENSDARG00000039827.5	bbs5 Bardet-Biedl syndrome 5	TRINITY_DN1737_c0_g2	149.928	0.750802	0.197106	3.80913	0.000139457	0.00299629
ENSDARG00000017119.10	vps37a VPS37A subunit of ESCRT-I	TRINITY_DN3825_c0_g1	253.457	0.531896	0.139664	3.80841	0.000139862	0.00299976
ENSDARG00000089952.4	dynlrb2 dynein light chain roadblock-type 2	TRINITY_DN72209_c0_g1	24.2889	-2.75271	0.722828	-3.80825	0.000139955	0.00299976
ENSDARG00000017798.12	bcor BCL6 corepressor	TRINITY_DN3340_c2_g1	72.691	-0.75626	0.198608	-3.80781	0.000140204	0.00300148
ENSDARG00000062204.6	sigirr single immunoglobulin and toll-interleukin 1 receptor (TIR) domain	TRINITY_DN2110_c0_g2	503.838	0.819038	0.215261	3.80486	0.000141886	0.00303359
ENSDARG00000036180.6	ccnb2 cyclin B2	TRINITY_DN24564_c0_g1	186.658	-0.827571	0.21752	-3.80458	0.000142045	0.00303359
ENSDARG00000053753.7	mff mitochondrial fission factor	TRINITY_DN1769_c1_g1	214.179	-0.492726	0.129601	-3.80186	0.000143612	0.00306337
ENSDARG00000078447.4	tctn1 tectonic family member 1	TRINITY_DN55394_c0_g3	181.475	0.498401	0.131157	3.80005	0.000144669	0.00308224
ENSDARG00000091304.4	card19 caspase recruitment domain family, member 19	TRINITY_DN21789_c0_g1	418.235	0.349829	0.0921286	3.79718	0.000146352	0.00311064
ENSDARG00000061377.8	efcab1 EF-hand calcium binding domain 1	TRINITY_DN82969_c0_g1	31.7556	-5.25339	1.38449	-3.79446	0.000147967	0.00314122
ENSDARG00000024904.7	stil STIL centriolar assembly protein	TRINITY_DN25275_c0_g1	101.421	-0.960063	0.253062	-3.79379	0.000148366	0.00314592
ENSDARG00000068397.6	tns2b tensin 2b	TRINITY_DN40932_c0_g1	44.6017	-1.17468	0.309716	-3.79276	0.00014898	0.00315518
ENSDARG00000040985.8	itgbl1 integrin, beta-like 1	TRINITY_DN14210_c0_g1	321.673	-1.11462	0.293912	-3.79236	0.00014922	0.00315651
ENSDARG00000075299.4	prxl2c peroxiredoxin like 2C	TRINITY_DN17007_c0_g2	36.8558	0.991839	0.26173	3.78955	0.000150919	0.00318866
ENSDARG00000100019.2	arhgap11a Rho GTPase activating protein 11A	TRINITY_DN12061_c0_g1	241.809	-1.07844	0.284872	-3.78569	0.000153281	0.00322965
ENSDARG00000097704.2	ccdc36 coiled-coil domain containing 36	TRINITY_DN266665_c0_g1	19.4903	-3.60208	0.951752	-3.78468	0.000153905	0.00323636
ENSDARG00000051854.7	cdt1 chromatin licensing and DNA replication factor 1	TRINITY_DN77318_c0_g1	73.8307	-1.0544	0.278688	-3.78345	0.000154671	0.00324864
ENSDARG00000057498.8	habp2 hyaluronan binding protein 2	TRINITY_DN4891_c2_g1	171.566	-3.99177	1.05576	-3.78093	0.000156241	0.00327389
ENSDARG00000000212.11	krt97 keratin 97	TRINITY_DN989_c0_g1	329.358	-2.21063	0.584657	-3.78107	0.000156158	0.00327389
ENSDARG00000098466.3	ube2a ubiquitin-conjugating enzyme E2A (RAD6 homolog)	TRINITY_DN14771_c0_g1	493.281	0.455775	0.120567	3.78027	0.000156661	0.00327883
ENSDARG00000053386.7	wdr27 WD repeat domain 27	TRINITY_DN55282_c0_g1	87.9153	0.999685	0.264575	3.77846	0.000157803	0.00329498
ENSDARG00000078479.4	mocs1 molybdenum cofactor synthesis 1	TRINITY_DN9129_c0_g1	1740.74	0.886125	0.234611	3.77699	0.000158736	0.00330668
ENSDARG00000078417.6	plxdc1 plexin domain containing 1	TRINITY_DN2112_c1_g1	934.512	0.792555	0.209976	3.7745	0.00016033	0.0033321
ENSDARG00000091366.4	si:dkey-84k17.2 si:dkey-84k17.2	TRINITY_DN10134_c0_g1	1169.87	1.00224	0.26568	3.77235	0.000161715	0.00335696
ENSDARG00000079434.6	tmem131l transmembrane 131 like	TRINITY_DN9904_c0_g1	1026.11	-0.472072	0.12521	-3.77025	0.000163083	0.00337746
ENSDARG00000040890.8	fdps farnesyl diphosphate synthase (farnesyl pyrophosphate synthetase, dimethylallyltranstransferase, geranyltranstransferase)	TRINITY_DN46890_c0_g1	197.295	0.569966	0.15128	3.76763	0.000164802	0.00340515
ENSDARG00000075545.7	si:dkey-89b17.4 si:dkey-89b17.4	TRINITY_DN48825_c0_g1	313.902	-0.508096	0.134978	-3.76428	0.000167027	0.00343517
ENSDARG00000036462.7	rab11fip1b RAB11 family interacting protein 1 (class I) b	TRINITY_DN3134_c0_g1	762.634	-1.03645	0.275382	-3.76367	0.000167437	0.00343564
ENSDARG00000007221.9	pbk PDZ binding kinase	TRINITY_DN10094_c0_g1	413.547	-1.20997	0.321953	-3.7582	0.000171138	0.00349948
ENSDARG00000097491.2	ugt1b1 UDP glucuronosyltransferase 1 family, polypeptide B1	TRINITY_DN12299_c1_g2	1594.76	-1.11618	0.29703	-3.75782	0.0001714	0.00350082
ENSDARG00000006978.12	zak sterile alpha motif and leucine zipper containing kinase AZK	TRINITY_DN18327_c0_g1	130.531	-0.778868	0.207401	-3.75538	0.00017308	0.00352299
ENSDARG00000069289.6	gabpa GA binding protein	TRINITY_DN8081_c0_g1	684.362	-0.327538	0.0872165	-3.75547	0.00017302	0.00352299
ENSDARG00000029406.4	h2ax H2A.X variant histone	TRINITY_DN64317_c0_g2	659.149	0.818647	0.218111	3.75336	0.000174483	0.00354748
ENSDARG00000009218.7	mars2 methionyl-tRNA synthetase 2, mitochondrial	TRINITY_DN11295_c0_g1	186.795	0.697708	0.18593	3.75254	0.000175054	0.00355503
ENSDARG00000016368.8	zbtb8os zinc finger and BTB domain containing 8 opposite strand	TRINITY_DN10190_c0_g1	640.425	0.572177	0.152528	3.75129	0.000175926	0.00356868
ENSDARG00000039699.9	fam204a family with sequence similarity 204 member A	TRINITY_DN24198_c2_g1	197.594	0.810995	0.216642	3.74348	0.000181489	0.00366064
ENSDARG00000075561.6	si:dkey-76k16.5 si:dkey-76k16.5	TRINITY_DN24433_c0_g1	933.814	-0.938717	0.250786	-3.7431	0.000181765	0.00366205
ENSDARG00000040614.8	sestd1 SEC14 and spectrin domains 1	TRINITY_DN14757_c0_g1	332.267	-0.41872	0.111889	-3.74228	0.000182359	0.00366987
ENSDARG00000005058.11	ncapd2 non-SMC condensin I complex, subunit D2	TRINITY_DN5840_c1_g1	819.453	-0.949147	0.253713	-3.74103	0.000183269	0.00368401
ENSDARG00000071871.4	glod5 glyoxalase domain containing 5	TRINITY_DN1453_c0_g2	580.917	0.569075	0.152351	3.73528	0.000187504	0.00374797
ENSDARG00000070798.6	pmvk phosphomevalonate kinase	TRINITY_DN15654_c1_g1	378.894	0.447015	0.119656	3.73584	0.000187091	0.00374797
ENSDARG00000110836.1	tmem14ca transmembrane protein 14Ca	TRINITY_DN15666_c0_g1	1113.09	-0.838119	0.224359	-3.73562	0.000187253	0.00374797
ENSDARG00000045265.9	gsg1l2b gsg1-like 2b	TRINITY_DN135825_c0_g1	38.4864	-1.13344	0.303487	-3.73472	0.000187924	0.00375187
ENSDARG00000015686.7	bmp6 bone morphogenetic protein 6	TRINITY_DN29510_c0_g1	71.3351	0.78221	0.209457	3.73446	0.000188121	0.00375187
ENSDARG00000003395.12	col4a3 collagen, type IV, alpha 3	TRINITY_DN73488_c0_g1	151.351	-5.78219	1.54854	-3.73395	0.000188497	0.00375516
ENSDARG00000078050.6	phf19 PHD finger protein 19	TRINITY_DN58913_c1_g1	56.9006	-1.33663	0.358178	-3.73176	0.000190149	0.00378383
ENSDARG00000045167.7	dlgap5 discs, large (Drosophila) homolog-associated protein 5	TRINITY_DN5893_c0_g1	328.625	-0.989242	0.265351	-3.72805	0.000192971	0.00383142
ENSDARG00000045143.5	hbbe2 hemoglobin beta embryonic-2	TRINITY_DN15449_c0_g1	207019	-1.69339	0.4546	-3.725	0.000195315	0.00385644
ENSDARG00000008867.10	rap1b RAP1B, member of RAS oncogene family	TRINITY_DN3904_c0_g1	2050.42	0.472143	0.126749	3.72503	0.000195294	0.00385644
ENSDARG00000071013.6	arl6ip6 ADP-ribosylation factor-like 6 interacting protein 6	TRINITY_DN20226_c0_g1	288.377	0.597066	0.160303	3.7246	0.000195622	0.00385823
ENSDARG00000111290.1	ERG28 ergosterol biosynthesis 28 homolog	TRINITY_DN21445_c0_g1	83.1711	0.930357	0.249864	3.72345	0.000196518	0.00387159
ENSDARG00000110147.1	C5H11orf54 zgc:85789	TRINITY_DN212852_c0_g1	27.121	-1.9138	0.514072	-3.72283	0.000197	0.00387253
ENSDARG00000040678.8	ccdc93 coiled-coil domain containing 93	TRINITY_DN14333_c0_g1	279.872	0.3354	0.0901078	3.72221	0.000197485	0.0038735
ENSDARG00000010385.8	sept4a septin 4a	TRINITY_DN24216_c0_g1	30.0389	-3.24488	0.871872	-3.72174	0.000197857	0.00387652
ENSDARG00000045565.8	noc4l nucleolar complex associated 4 homolog	TRINITY_DN15953_c0_g1	205.36	-0.612693	0.164752	-3.71888	0.000200109	0.00390699
ENSDARG00000014333.9	ormdl1 ORMDL sphingolipid biosynthesis regulator 1	TRINITY_DN5346_c1_g2	149.258	0.473428	0.1273	3.719	0.000200011	0.00390699
ENSDARG00000098108.3	dusp2 dual specificity phosphatase 2	TRINITY_DN9064_c0_g1	199.484	-1.7142	0.461408	-3.71515	0.000203081	0.00395708
ENSDARG00000020345.12	clasp2 cytoplasmic linker associated protein 2	TRINITY_DN2880_c1_g1	304.249	0.742938	0.200059	3.71359	0.000204339	0.00397723
ENSDARG00000101060.3	gcna germ cell nuclear acidic peptidase	TRINITY_DN8752_c0_g1	152.289	-1.0669	0.28733	-3.71317	0.000204681	0.00397954
ENSDARG00000038917.9	rad50 RAD50 homolog, double strand break repair protein	TRINITY_DN61962_c0_g1	379.599	-0.644905	0.173764	-3.71138	0.000206132	0.00400337
ENSDARG00000052721.7	prim2 DNA primase subunit 2	TRINITY_DN21203_c0_g1	217.076	-0.604407	0.162921	-3.70982	0.000207404	0.00402369
ENSDARG00000062460.5	C24H8orf44 serum/glucocorticoid regulated kinase family member 3	TRINITY_DN2387_c0_g1	217.506	0.369722	0.0996948	3.70854	0.000208461	0.00403978
ENSDARG00000098822.2	tcerg1a transcription elongation regulator 1a (CA150)	TRINITY_DN3200_c0_g2	677.763	-0.48149	0.129936	-3.7056	0.000210888	0.00408236
ENSDARG00000041107.9	cftr CF transmembrane conductance regulator	TRINITY_DN197353_c0_g1	13.3661	-3.95902	1.06859	-3.7049	0.00021147	0.00408919
ENSDARG00000021241.10	zgc:165604 zgc:165604	TRINITY_DN14910_c0_g1	214.039	-0.995164	0.268664	-3.70412	0.000212128	0.00409745
ENSDARG00000075343.4	csf1a colony stimulating factor 1a (macrophage)	TRINITY_DN16078_c0_g1	83.8164	1.02489	0.276721	3.70369	0.000212486	0.00409991
ENSDARG00000039266.8	rbm25a RNA binding motif protein 25a	TRINITY_DN65885_c0_g1	354.395	-0.394961	0.106715	-3.70109	0.000214672	0.00413313
ENSDARG00000002128.9	cwf19l1 CWF19 like cell cycle control factor 1	TRINITY_DN10103_c0_g2	259.908	-0.514689	0.139119	-3.69962	0.000215924	0.00415274
ENSDARG00000003904.9	sycp1 synaptonemal complex protein 1	TRINITY_DN8862_c0_g1	393.053	-4.84661	1.31031	-3.69883	0.000216593	0.00415663
ENSDARG00000045695.7	myca MYC proto-oncogene, bHLH	TRINITY_DN26225_c0_g1	491.282	-0.683761	0.184993	-3.69614	0.000218901	0.00419639
ENSDARG00000088924.3	si:dkey-185e18.7 si:dkey-185e18.7	TRINITY_DN19112_c0_g1	104.058	-1.16208	0.314556	-3.69436	0.000220445	0.00421691
ENSDARG00000079900.6	shroom4 shroom family member 4	TRINITY_DN64663_c0_g1	354.389	-0.682305	0.184829	-3.69154	0.000222897	0.00425465
ENSDARG00000062977.6	samd13 sterile alpha motif domain containing 13	TRINITY_DN9953_c0_g1	146.378	0.462852	0.125405	3.69086	0.000223497	0.00426153
ENSDARG00000093381.4	tgm2l transglutaminase 2, like	TRINITY_DN52798_c0_g1	33.293	-1.48224	0.401705	-3.68987	0.000224367	0.00427354
ENSDARG00000042477.9	nr2c2 nuclear receptor subfamily 2, group C, member 2	TRINITY_DN2220_c0_g1	187.969	0.764866	0.207414	3.68762	0.000226358	0.00430685
ENSDARG00000003200.8	foxm1 forkhead box M1	TRINITY_DN21312_c0_g1	55.0937	-1.05064	0.285071	-3.68552	0.000228233	0.00433788
ENSDARG00000025383.8	arl2bp ADP-ribosylation factor-like 2 binding protein	TRINITY_DN9438_c0_g1	448.963	0.675211	0.183222	3.68521	0.000228514	0.00433859
ENSDARG00000103388.2	znf609a zinc finger protein 609a	TRINITY_DN2104_c0_g2	568.814	-0.44748	0.121504	-3.68283	0.000230658	0.00436993
ENSDARG00000105201.2	adcyap1r1a adenylate cyclase activating polypeptide 1a (pituitary) receptor type I	TRINITY_DN36395_c0_g1	43.6277	1.46977	0.399116	3.68256	0.000230901	0.00436993
ENSDARG00000038672.9	tcf7 transcription factor 7	TRINITY_DN9603_c0_g2	61.9682	-2.03503	0.553209	-3.67859	0.000234528	0.00442444
ENSDARG00000011683.10	prtfdc1 phosphoribosyl transferase domain containing 1	TRINITY_DN13648_c0_g1	73.0221	0.936296	0.254598	3.67754	0.000235493	0.00443668
ENSDARG00000111747.1	bloc1s5 biogenesis of lysosomal organelles complex-1, subunit 5, muted	TRINITY_DN5403_c3_g1	133.014	0.587804	0.159845	3.67733	0.000235687	0.00443668
ENSDARG00000027129.8	tmem218 transmembrane protein 218	TRINITY_DN23549_c0_g1	83.8583	0.941654	0.256147	3.67622	0.000236713	0.00443744
ENSDARG00000040177.5	rgs16 regulator of G protein signaling 16	TRINITY_DN20937_c3_g1	309.68	2.97048	0.808419	3.67443	0.000238384	0.00446405
ENSDARG00000033184.9	prkar2aa protein kinase, cAMP-dependent, regulatory, type II, alpha A	TRINITY_DN10948_c0_g1	382.211	-0.69691	0.189825	-3.67132	0.000241298	0.00450713
ENSDARG00000041589.7	adprhl1 ADP-ribosylhydrolase like 1	TRINITY_DN153_c3_g1	63.8868	1.64587	0.448308	3.67128	0.000241336	0.00450713
ENSDARG00000054473.6	tinf2 TERF1 (TRF1)-interacting nuclear factor 2	TRINITY_DN21937_c0_g1	217.121	-0.391518	0.106655	-3.6709	0.000241698	0.00450713
ENSDARG00000074393.5	sh3yl1 SH3 and SYLF domain containing 1	TRINITY_DN1464_c0_g1	440.718	1.02517	0.279473	3.66824	0.000244221	0.00454942
ENSDARG00000079271.4	dcxr dicarbonyl/L-xylulose reductase	TRINITY_DN20726_c0_g1	365.454	0.547291	0.149231	3.66741	0.000245022	0.00455481
ENSDARG00000102482.2	zgc:165573 zgc:165573	TRINITY_DN55791_c0_g1	923.967	0.843052	0.230045	3.66473	0.000247602	0.00459796
ENSDARG00000021120.9	ndc1 NDC1 transmembrane nucleoporin	TRINITY_DN19025_c0_g2	111.946	-0.799088	0.218579	-3.65583	0.000256348	0.00473865
ENSDARG00000063451.7	ccdc13 coiled-coil domain containing 13	TRINITY_DN3776_c0_g1	184.404	1.06932	0.29251	3.65567	0.000256511	0.00473865
ENSDARG00000098520.2	BX005286.2 si:dkey-237i9.1	TRINITY_DN21134_c0_g1	128.707	-0.880706	0.241024	-3.65402	0.000258163	0.00476354
ENSDARG00000045680.6	tnpo3 transportin 3	TRINITY_DN119814_c0_g1	545.863	0.571198	0.156393	3.65232	0.000259881	0.00478602
ENSDARG00000056279.7	ccdc157 coiled-coil domain containing 157	TRINITY_DN264093_c0_g1	39.6871	1.42009	0.389201	3.64875	0.000263522	0.00484805
ENSDARG00000030759.8	melk maternal embryonic leucine zipper kinase	TRINITY_DN9605_c0_g1	167.236	-1.00375	0.275123	-3.64834	0.000263936	0.00485064
ENSDARG00000099518.2	si:ch211-119e14.1 si:ch211-119e14.1	TRINITY_DN65373_c0_g1	52.504	-1.09057	0.299202	-3.64495	0.000267447	0.00491009
ENSDARG00000079717.6	rbm12b RNA binding motif protein 12B	TRINITY_DN13653_c1_g1	451.853	0.366605	0.100644	3.64261	0.000269888	0.00494471
ENSDARG00000063030.7	mesd mesoderm development LRP chaperone	TRINITY_DN18507_c1_g2	977.277	0.482822	0.132567	3.6421	0.000270421	0.00494937
ENSDARG00000018190.10	get3 guided entry of tail-anchored proteins factor 3, ATPase	TRINITY_DN14645_c0_g3	1041.45	0.403382	0.110766	3.64175	0.000270789	0.00495101
ENSDARG00000114442.1	msi2a musashi RNA-binding protein 2a	TRINITY_DN20664_c2_g1	155.584	0.901644	0.247629	3.64111	0.000271463	0.00495823
ENSDARG00000062222.5	mxra8a matrix-remodelling associated 8a	TRINITY_DN20902_c1_g1	152.052	-0.697451	0.191663	-3.63894	0.000273764	0.00499515
ENSDARG00000069133.5	mstnb myostatin b	TRINITY_DN2616_c1_g1	130.416	-1.19773	0.32981	-3.63156	0.000281711	0.00513488
ENSDARG00000098591.2	tubb2b tubulin, beta 2b	TRINITY_DN190_c0_g1	15937.8	-0.456077	0.125765	-3.62643	0.000287361	0.00522181
ENSDARG00000075754.5	mri1 methylthioribose-1-phosphate isomerase 1	TRINITY_DN37390_c0_g1	201.483	0.616198	0.170049	3.62365	0.000290475	0.00526227
ENSDARG00000116628.1	ly97.3 lymphocyte antigen 97, tandem duplicate 3	TRINITY_DN46177_c0_g1	589.802	-4.13549	1.1415	-3.62286	0.000291361	0.00527296
ENSDARG00000002365.7	cers5 ceramide synthase 5	TRINITY_DN8905_c0_g1	766.26	0.647866	0.178863	3.62214	0.000292172	0.00528225
ENSDARG00000009727.12	twf2b twinfilin actin-binding protein 2b	TRINITY_DN48533_c1_g1	66.8442	0.848721	0.234353	3.62156	0.000292836	0.00528888
ENSDARG00000091006.7	cobl cordon-bleu WH2 repeat protein	TRINITY_DN34189_c0_g1	298.017	1.04931	0.289834	3.6204	0.000294153	0.00530729
ENSDARG00000034785.9	dachb dachshund b	TRINITY_DN27742_c0_g2	117.355	-1.0401	0.287562	-3.61696	0.000298081	0.00536726
ENSDARG00000017624.9	krt4 keratin 4	TRINITY_DN26825_c0_g1	20.6554	-3.6424	1.00746	-3.61543	0.000299853	0.00539371
ENSDARG00000090980.4	apof apolipoprotein F	TRINITY_DN16600_c0_g1	619.401	-0.640743	0.177256	-3.61479	0.000300588	0.00540147
ENSDARG00000074730.5	pkmyt1 protein kinase, membrane associated tyrosine/threonine 1	TRINITY_DN10328_c0_g1	80.5535	-1.31621	0.364778	-3.60825	0.000308264	0.00552268
ENSDARG00000100741.3	cdc20 cell division cycle 20 homolog	TRINITY_DN9605_c0_g2	548.695	-0.813161	0.22535	-3.60843	0.000308053	0.00552268
ENSDARG00000070498.7	phyhiplb phytanoyl-CoA 2-hydroxylase interacting protein-like b	TRINITY_DN54508_c0_g1	38.385	-1.39207	0.385911	-3.60724	0.000309477	0.0055318
ENSDARG00000001463.8	tdh2 L-threonine dehydrogenase 2	TRINITY_DN7871_c0_g1	1721.17	-0.586039	0.162471	-3.60704	0.000309706	0.0055318
ENSDARG00000004616.8	mtmr2 myotubularin related protein 2	TRINITY_DN90014_c0_g1	344.584	0.716229	0.198648	3.60552	0.000311526	0.00554804
ENSDARG00000026017.9	xpnpep2 X-prolyl aminopeptidase (aminopeptidase P) 2, membrane-bound	TRINITY_DN30781_c0_g2	149.669	1.70825	0.473895	3.60471	0.000312504	0.00555945
ENSDARG00000062382.6	snapin SNAP associated protein	TRINITY_DN15739_c0_g1	404.568	0.407666	0.113129	3.60357	0.000313879	0.00556799
ENSDARG00000055133.10	cenpf centromere protein F	TRINITY_DN84863_c0_g1	675.897	-1.10591	0.306897	-3.60353	0.000313923	0.00556799
ENSDARG00000095046.3	pold2 polymerase (DNA directed), delta 2, regulatory subunit	TRINITY_DN2888_c0_g1	295.39	-0.824845	0.228974	-3.60234	0.000315361	0.00558793
ENSDARG00000090072.4	CU462878.2 keratinocyte associated protein 3	TRINITY_DN1514_c0_g1	161.38	0.813963	0.226058	3.60069	0.000317379	0.00561808
ENSDARG00000060326.9	map1sb microtubule-associated protein 1Sb	TRINITY_DN12402_c0_g2	431.852	0.77354	0.214938	3.5989	0.000319564	0.00565115
ENSDARG00000004529.11	zgc:173742 zgc:173742	TRINITY_DN72761_c0_g1	44.6434	-2.91493	0.810792	-3.59517	0.000324185	0.00572506
ENSDARG00000101670.2	kntc1 kinetochore associated 1	TRINITY_DN7614_c0_g1	166.117	-0.82607	0.229783	-3.595	0.000324388	0.00572506
ENSDARG00000059690.7	slc29a4 Danio rerio solute carrier family 29 member 4 (slc29a4),	TRINITY_DN651_c6_g1	571.17	0.959301	0.266945	3.59363	0.000326099	0.00574955
ENSDARG00000040036.7	tcf19l transcription factor 19 (SC1), like	TRINITY_DN134607_c0_g1	21.899	-1.74845	0.486696	-3.59249	0.000327533	0.00576913
ENSDARG00000070161.6	vamp3 vesicle-associated membrane protein 3 (cellubrevin)	TRINITY_DN11838_c0_g1	1106.54	0.363591	0.101256	3.59081	0.000329646	0.00579487
ENSDARG00000053527.5	snx24 sorting nexin 24	TRINITY_DN11372_c0_g1	137.993	0.657782	0.183383	3.58693	0.000334597	0.00586451
ENSDARG00000071414.5	cybc1 cytochrome b-245 chaperone 1	TRINITY_DN11982_c0_g1	311.953	0.53493	0.149241	3.58433	0.000337943	0.00591152
ENSDARG00000102379.3	si:zfos-80g12.1 si:zfos-80g12.1	TRINITY_DN4936_c0_g2	300.431	-0.725093	0.202417	-3.58218	0.000340737	0.00594869
ENSDARG00000103093.2	alg14 ALG14 UDP-N-acetylglucosaminyltransferase subunit	TRINITY_DN10677_c0_g1	273.108	0.468574	0.131108	3.57395	0.000351634	0.00609722
ENSDARG00000078585.4	mon1a MON1 secretory trafficking family member A	TRINITY_DN689_c1_g1	267.659	0.589892	0.165042	3.57418	0.000351323	0.00609722
ENSDARG00000010948.11	kif11 kinesin family member 11	TRINITY_DN8575_c0_g1	739.446	-1.07248	0.300102	-3.57373	0.000351931	0.00609722
ENSDARG00000060586.9	ctdspl2b CTD (carboxy-terminal domain, RNA polymerase II, polypeptide A) small phosphatase like 2b	TRINITY_DN58262_c0_g1	311.53	-0.43178	0.12088	-3.57196	0.000354321	0.00613168
ENSDARG00000043257.8	ckbb creatine kinase, brain b	TRINITY_DN59806_c0_g1	185.137	0.858395	0.240431	3.57023	0.000356664	0.00615427
ENSDARG00000013847.15	egfra epidermal growth factor receptor a (erythroblastic leukemia viral (v-erb-b) oncogene homolog, avian)	TRINITY_DN3928_c0_g1	1062.11	-0.969842	0.271879	-3.56719	0.000360835	0.00620217
ENSDARG00000075008.7	pask PAS domain containing serine/threonine kinase	TRINITY_DN80139_c0_g1	135.998	-1.44422	0.404853	-3.56727	0.000360725	0.00620217
ENSDARG00000038040.8	tpk1 thiamin pyrophosphokinase 1	TRINITY_DN83054_c0_g1	194.032	0.701061	0.19651	3.56756	0.000360322	0.00620217
ENSDARG00000003132.10	apip APAF1 interacting protein	TRINITY_DN23994_c0_g1	228.89	0.484161	0.135777	3.56586	0.000362661	0.00622075
ENSDARG00000062129.8	mxra8b matrix-remodelling associated 8b	TRINITY_DN3249_c1_g1	568.416	-0.517143	0.14502	-3.56602	0.000362437	0.00622075
ENSDARG00000100231.2	ccdc135 coiled-coil domain containing 135	TRINITY_DN6923_c0_g1	152.4	0.898704	0.252045	3.56564	0.000362965	0.00622075
ENSDARG00000036650.7	cdadc1 cytidine and dCMP deaminase domain containing 1	TRINITY_DN58143_c0_g1	139.145	0.581335	0.163099	3.56431	0.000364821	0.00624055
ENSDARG00000102362.2	slc25a12 solute carrier family 25 member 12	TRINITY_DN7464_c0_g1	806.222	0.536191	0.150423	3.56455	0.000364482	0.00624055
ENSDARG00000096667.4	hemgn hemogen	TRINITY_DN20871_c0_g1	473.096	-1.63785	0.45969	-3.56296	0.000366699	0.00626665
ENSDARG00000013777.10	ppp1r13l protein phosphatase 1, regulatory subunit 13 like	TRINITY_DN1083_c0_g1	467.519	-0.687089	0.192993	-3.56018	0.000370601	0.00631123
ENSDARG00000104148.3	crebbpb CREB binding protein b	TRINITY_DN3280_c1_g2	579.796	-0.463304	0.130138	-3.56009	0.000370727	0.00631123
ENSDARG00000017422.7	apmap adipocyte plasma membrane associated protein	TRINITY_DN14626_c0_g3	1289.45	0.64981	0.182545	3.55974	0.000371229	0.00631373
ENSDARG00000098650.2	iqgap3 IQ motif containing GTPase activating protein 3	TRINITY_DN23668_c0_g1	352.208	-1.04453	0.293509	-3.55878	0.000372581	0.00633068
ENSDARG00000060469.7	pik3r4 phosphoinositide-3-kinase, regulatory subunit 4	TRINITY_DN20325_c1_g3	44.4551	-0.931396	0.261768	-3.55809	0.000373561	0.00634127
ENSDARG00000090062.3	rac3a Rac family small GTPase 3a	TRINITY_DN3326_c1_g1	912.983	0.501909	0.141093	3.55731	0.000374675	0.00635412
ENSDARG00000111105.1	igfbp2a insulin-like growth factor binding protein 2a	TRINITY_DN70060_c0_g1	72.9961	-1.19929	0.337348	-3.55504	0.000377929	0.00639368
ENSDARG00000098669.2	exd1 exonuclease 3'-5' domain containing 1	TRINITY_DN74458_c0_g1	80.8859	-4.3311	1.21869	-3.5539	0.000379569	0.0064005
ENSDARG00000068208.7	def8 differentially expressed in FDCP 8 homolog	TRINITY_DN8533_c0_g1	386.628	0.468238	0.13175	3.55399	0.000379436	0.0064005
ENSDARG00000023584.10	cdc7 cell division cycle 7 homolog (S. cerevisiae)	TRINITY_DN3950_c0_g1	136.426	-0.826387	0.232621	-3.55251	0.000381579	0.00642356
ENSDARG00000036781.7	si:dkey-170l10.1 si:dkey-170l10.1	TRINITY_DN7032_c0_g1	130.023	-0.842455	0.23716	-3.55227	0.000381921	0.00642356
ENSDARG00000053876.6	klhl26 kelch-like family member 26	TRINITY_DN9802_c0_g1	137.289	0.668674	0.188242	3.5522	0.00038202	0.00642356
ENSDARG00000036107.4	txnipa thioredoxin interacting protein a	TRINITY_DN2970_c0_g1	3024.36	-0.666491	0.187751	-3.54986	0.000385431	0.00646869
ENSDARG00000016811.13	ints3 integrator complex subunit 3	TRINITY_DN4647_c0_g2	486.486	-0.476856	0.134352	-3.5493	0.000386251	0.00647635
ENSDARG00000062688.8	gpnmb glycoprotein (transmembrane) nmb	TRINITY_DN21237_c0_g1	648.406	0.825579	0.232686	3.54804	0.000388104	0.0065013
ENSDARG00000022952.6	zgc:66448 zgc:66448	TRINITY_DN4984_c0_g1	442.158	-0.396976	0.111926	-3.54678	0.000389976	0.00652038
ENSDARG00000043182.8	hhla2a.1 HERV-H LTR-associating 2a, tandem duplicate 1	TRINITY_DN116_c0_g1	271.208	1.08004	0.304559	3.54624	0.000390769	0.00652578
ENSDARG00000038248.5	ggact.2 gamma-glutamylamine cyclotransferase, tandem duplicate 2	TRINITY_DN22885_c0_g1	70.105	0.896799	0.253027	3.54428	0.000393692	0.00656399
ENSDARG00000052923.8	zgc:113162 zgc:113162	TRINITY_DN28176_c0_g3	29.1466	-3.57623	1.00943	-3.54281	0.000395883	0.00659434
ENSDARG00000039901.7	sh3gl2b SH3 domain containing GRB2 like 2b, endophilin A1	TRINITY_DN99342_c0_g1	19.1975	1.07296	0.302884	3.54247	0.000396394	0.00659667
ENSDARG00000057708.6	phtf1 putative homeodomain	TRINITY_DN967_c2_g1	701.691	0.293773	0.0829426	3.54188	0.00039728	0.00660524
ENSDARG00000019004.7	smarcd1 SWI/SNF related, matrix associated, actin dependent regulator of chromatin, subfamily d, member 1	TRINITY_DN7810_c1_g1	565.703	-0.492334	0.139045	-3.54083	0.000398878	0.00661327
ENSDARG00000006944.7	gdpd3b glycerophosphodiester phosphodiesterase domain containing 3b	TRINITY_DN15059_c0_g1	122.426	1.4858	0.419963	3.53793	0.000403274	0.00667992
ENSDARG00000101037.2	asf1ba anti-silencing function 1Ba histone chaperone	TRINITY_DN8421_c0_g1	290.298	-0.956673	0.270486	-3.53687	0.000404904	0.00669446
ENSDARG00000101094.2	ATP11B si:dkey-211e20.10	TRINITY_DN12683_c0_g2	415.616	0.782929	0.22146	3.53531	0.000407293	0.00672771
ENSDARG00000102340.2	ptn pleiotrophin	TRINITY_DN21666_c0_g1	72.8572	-1.04489	0.295759	-3.53292	0.000410995	0.00677627
ENSDARG00000094280.3	usp21 ubiquitin specific peptidase 21	TRINITY_DN19077_c0_g1	972.85	-1.33465	0.378204	-3.52891	0.000417278	0.0068681
ENSDARG00000025953.10	rhoq ras homolog family member Q	TRINITY_DN12414_c0_g1	201.664	-0.568704	0.161257	-3.5267	0.000420774	0.00690551
ENSDARG00000077691.7	slc13a5a solute carrier family 13 member 5a	TRINITY_DN211664_c0_g1	104.806	-1.08188	0.306795	-3.52641	0.000421239	0.00690676
ENSDARG00000013434.10	hira histone cell cycle regulator a	TRINITY_DN9988_c1_g1	416.408	-0.450559	0.127887	-3.5231	0.000426531	0.00698067
ENSDARG00000093131.4	si:ch211-57f7.7 si:ch211-57f7.7	TRINITY_DN15565_c0_g1	30.0311	-1.01281	0.287744	-3.51982	0.000431832	0.00705552
ENSDARG00000033413.10	acot18 acyl-CoA thioesterase 18	TRINITY_DN9137_c2_g1	173.254	0.70672	0.200785	3.51978	0.000431898	0.00705552
ENSDARG00000087554.3	cdk1 cyclin-dependent kinase 1	TRINITY_DN105648_c0_g1	798.106	-1.01509	0.288537	-3.51807	0.000434704	0.00708575
ENSDARG00000061231.8	tinagl1 tubulointerstitial nephritis antigen-like 1	TRINITY_DN5661_c0_g1	400.898	-0.796443	0.226396	-3.51792	0.000434943	0.00708575
ENSDARG00000112891.1	CABZ01068248.1	TRINITY_DN53138_c0_g3	300.192	-0.633709	0.180159	-3.51749	0.000435653	0.00708742
ENSDARG00000007443.9	fbxl18 F-box and leucine-rich repeat protein 18	TRINITY_DN5211_c0_g1	24.1292	-1.32992	0.378129	-3.51711	0.000436277	0.00708801
ENSDARG00000076836.4	gpx4b glutathione peroxidase 4b	TRINITY_DN2866_c0_g1	1649.8	0.781451	0.222229	3.51642	0.000437415	0.00710001
ENSDARG00000052010.7	ciao2b cytosolic iron-sulfur assembly component 2B	TRINITY_DN15611_c0_g1	410.178	0.407231	0.115858	3.51493	0.000439876	0.00712695
ENSDARG00000023287.10	hsd17b3 hydroxysteroid (17-beta) dehydrogenase 3	TRINITY_DN5441_c0_g1	19.2508	1.70895	0.48617	3.51513	0.000439547	0.00712695
ENSDARG00000087262.4	zgc:63568 zgc:63568	TRINITY_DN16447_c0_g1	134.729	0.632847	0.18015	3.51289	0.000443254	0.00716211
ENSDARG00000062472.6	sin3b SIN3	TRINITY_DN15240_c0_g1	224.438	-0.378692	0.107937	-3.50844	0.000450739	0.00727261
ENSDARG00000078301.3	zgc:162255 zgc:162255	TRINITY_DN61620_c0_g1	198.972	0.466381	0.133002	3.50656	0.00045394	0.00731256
ENSDARG00000079313.5	pelp1 proline, glutamate and leucine rich protein 1	TRINITY_DN38806_c0_g1	368.357	-0.481591	0.137387	-3.50536	0.000455983	0.00733447
ENSDARG00000070387.5	nudt7 nudix (nucleoside diphosphate linked moiety X)-type motif 7	TRINITY_DN5590_c1_g1	388.053	1.16175	0.331703	3.50238	0.000461125	0.00740381
ENSDARG00000114026.1	CABZ01099833.1 mitogen-activated protein kinase kinase kinase kinase 5-like	TRINITY_DN74769_c0_g1	354.813	-1.21457	0.34682	-3.50203	0.000461732	0.00740686
ENSDARG00000005590.11	mtf2 metal response element binding	TRINITY_DN18397_c0_g2	556.964	-0.353499	0.100949	-3.50175	0.00046222	0.00740802
ENSDARG00000058502.6	olah oleoyl-ACP hydrolase	TRINITY_DN60284_c0_g1	92.6949	0.640063	0.183023	3.49718	0.000470205	0.0075292
ENSDARG00000017929.11	ncoa2 nuclear receptor coactivator 2	TRINITY_DN44741_c0_g1	1218.13	1.19019	0.340408	3.49637	0.000471638	0.00754536
ENSDARG00000099133.2	UNC5C si:ch73-72b7.1	TRINITY_DN17397_c0_g1	65.4669	-1.08433	0.310398	-3.49336	0.000476986	0.00761848
ENSDARG00000053656.8	lypla2 lysophospholipase 2	TRINITY_DN1494_c0_g3	454.418	-0.360818	0.103316	-3.49235	0.000478785	0.00762541
ENSDARG00000039477.6	terb2 telomere repeat binding bouquet formation protein 2	TRINITY_DN2718_c0_g1	26.9962	-3.01429	0.86304	-3.49264	0.000478266	0.00762541
ENSDARG00000098897.2	pds5b PDS5 cohesin associated factor B	TRINITY_DN3915_c0_g2	258.011	-0.390871	0.111921	-3.49238	0.000478744	0.00762541
ENSDARG00000036510.5	ccnt2b cyclin T2b	TRINITY_DN7778_c0_g1	115.962	-0.732913	0.209879	-3.49208	0.000479268	0.00762628
ENSDARG00000100918.2	prc1a protein regulator of cytokinesis 1a	TRINITY_DN17748_c0_g1	493.516	-1.01443	0.290631	-3.49044	0.000482223	0.0076596
ENSDARG00000039882.7	ap3s2 adaptor related protein complex 3 subunit sigma 2	TRINITY_DN35969_c0_g4	305.755	0.456052	0.130706	3.48914	0.000484578	0.00769014
ENSDARG00000033928.11	ndfip2 Nedd4 family interacting protein 2	TRINITY_DN4327_c1_g1	1331.09	0.670477	0.192204	3.48837	0.000485982	0.00769967
ENSDARG00000100809.2	g6fl g6f-like	TRINITY_DN8973_c0_g2	80.8822	0.593341	0.170093	3.48833	0.000486045	0.00769967
ENSDARG00000026907.6	slc48a1a solute carrier family 48 member 1a	TRINITY_DN7323_c0_g1	181.595	0.592433	0.169888	3.48719	0.000488117	0.00772562
ENSDARG00000087529.4	zgc:85936 zgc:85936	TRINITY_DN11573_c0_g1	154.621	-0.799058	0.229383	-3.48351	0.000494887	0.00781072
ENSDARG00000005392.11	slc5a5 solute carrier family 5 member 5	TRINITY_DN20624_c0_g1	83.716	-3.7746	1.08362	-3.48331	0.000495249	0.00781072
ENSDARG00000070846.8	dazap1 DAZ associated protein 1	TRINITY_DN1456_c0_g1	91.519	-0.946616	0.271959	-3.48073	0.000500047	0.00786546
ENSDARG00000023536.8	nnt nicotinamide nucleotide transhydrogenase	TRINITY_DN4080_c1_g2	1070.9	-0.809329	0.232821	-3.47619	0.000508585	0.00797513
ENSDARG00000036968.7	si:ch1073-416d2.3 si:ch1073-416d2.3	TRINITY_DN70148_c0_g1	222.714	-1.62744	0.468183	-3.47607	0.000508812	0.00797513
ENSDARG00000043857.5	ufm1 ubiquitin-fold modifier 1	TRINITY_DN52823_c0_g1	436.652	-0.469671	0.135257	-3.47243	0.000515777	0.00805591
ENSDARG00000074927.4	bub1bb BUB1 mitotic checkpoint serine/threonine kinase Bb	TRINITY_DN23825_c0_g1	219.935	-1.10324	0.317957	-3.46978	0.000520878	0.00812844
ENSDARG00000036658.7	cab39l calcium binding protein 39-like	TRINITY_DN646_c0_g1	521.042	0.493663	0.142341	3.46818	0.000523997	0.00816994
ENSDARG00000069095.6	gls2a glutaminase 2a (liver, mitochondrial)	TRINITY_DN61648_c0_g1	37.9187	-1.9217	0.554276	-3.46705	0.000526212	0.0081973
ENSDARG00000100635.2	chia.1 chitinase, acidic.1	TRINITY_DN262287_c0_g1	69.2757	-3.72496	1.07446	-3.46681	0.000526674	0.00819731
ENSDARG00000060510.8	cul4b cullin 4B	TRINITY_DN28899_c0_g1	295.249	-0.356142	0.102751	-3.46607	0.000528126	0.00821139
ENSDARG00000100552.2	taco1 translational activator of mitochondrially encoded cytochrome c oxidase I	TRINITY_DN7575_c0_g1	370.707	0.468199	0.135088	3.46588	0.000528501	0.00821139
ENSDARG00000035332.7	cfap298 cilia and flagella associated protein 298	TRINITY_DN23998_c0_g1	914.162	0.641016	0.185074	3.46356	0.000533083	0.00826093
ENSDARG00000100875.2	GAN gigaxonin	TRINITY_DN25002_c0_g1	365.744	0.366826	0.105904	3.46375	0.000532692	0.00826093
ENSDARG00000063037.8	lipea lipase, hormone-sensitive a	TRINITY_DN877_c0_g1	348.344	-0.991654	0.286291	-3.46379	0.000532616	0.00826093
ENSDARG00000073724.5	nlrx1 NLR family member X1	TRINITY_DN9580_c1_g1	170.436	0.52326	0.151133	3.46224	0.00053569	0.00829411
ENSDARG00000103961.3	poln polymerase (DNA directed) nu	TRINITY_DN19870_c0_g1	24.6704	-2.19214	0.633839	-3.45851	0.000543164	0.00839603
ENSDARG00000103665.2	brpf1 bromodomain and PHD finger containing, 1	TRINITY_DN24613_c0_g1	413.994	-0.301009	0.0870348	-3.45849	0.000543217	0.00839603
ENSDARG00000056122.7	gdi1 GDP dissociation inhibitor 1	TRINITY_DN3974_c0_g1	685.208	0.624205	0.180583	3.45661	0.000547013	0.00844736
ENSDARG00000040747.6	tm4sf4 transmembrane 4 L six family member 4	TRINITY_DN83407_c0_g1	64.5418	-4.91724	1.42279	-3.45607	0.000548121	0.00845714
ENSDARG00000026577.6	cdk2 cyclin-dependent kinase 2	TRINITY_DN30659_c0_g1	218.648	-1.1012	0.318796	-3.45426	0.000551803	0.0084992
ENSDARG00000104530.3	znf609b zinc finger protein 609b	TRINITY_DN2104_c0_g4	155.274	-0.553021	0.160129	-3.4536	0.000553162	0.00851276
ENSDARG00000020811.10	efemp2b EGF containing fibulin extracellular matrix protein 2b	TRINITY_DN5742_c1_g1	468.019	-0.635226	0.184273	-3.4472	0.000566431	0.0087019
ENSDARG00000075533.4	zbtb24 zinc finger and BTB domain containing 24	TRINITY_DN11147_c0_g1	152.761	-0.728744	0.211492	-3.44573	0.00056952	0.00872473
ENSDARG00000061194.9	hectd2 HECT domain containing 2	TRINITY_DN282_c0_g3	426.591	0.567162	0.164577	3.44617	0.000568595	0.00872473
ENSDARG00000013477.9	gata1a GATA binding protein 1a	TRINITY_DN63148_c0_g1	880.119	-1.26689	0.367711	-3.44533	0.000570369	0.00872473
ENSDARG00000087352.4	dnah2 dynein, axonemal, heavy chain 2	TRINITY_DN92924_c0_g2	13.7786	1.1798	0.342411	3.44555	0.000569893	0.00872473
ENSDARG00000105492.2	si:dkey-97l20.6 si:dkey-97l20.6	TRINITY_DN31178_c1_g1	105.724	1.03036	0.29912	3.44463	0.00057184	0.00873973
ENSDARG00000115174.1	im:6904045 im:6904045	TRINITY_DN12536_c0_g1	92.7645	0.78803	0.228852	3.44341	0.000574429	0.00876423
ENSDARG00000098391.2	psmg3 proteasome (prosome, macropain) assembly chaperone 3	TRINITY_DN1142_c0_g1	250.332	0.493127	0.143239	3.44269	0.000575958	0.0087697
ENSDARG00000026988.9	tbc1d22b TBC1 domain family, member 22B	TRINITY_DN13520_c1_g2	129.245	-0.663502	0.192782	-3.44173	0.000578012	0.00878125
ENSDARG00000093304.3	si:dkey-221j11.3 si:dkey-221j11.3	TRINITY_DN5410_c0_g1	57.3558	1.41602	0.411624	3.44009	0.000581517	0.00882696
ENSDARG00000103750.2	si:ch211-246m6.5 si:ch211-246m6.5	TRINITY_DN10106_c0_g2	30.3882	-2.75398	0.801116	-3.43768	0.000586729	0.0088909
ENSDARG00000102610.2	r3hdm2 R3H domain containing 2	TRINITY_DN1654_c0_g1	269.675	-0.541993	0.157705	-3.43675	0.000588738	0.00890616
ENSDARG00000088087.4	kdm6ba lysine (K)-specific demethylase 6B, a	TRINITY_DN5445_c0_g1	520.827	-0.674885	0.196369	-3.43682	0.00058859	0.00890616
ENSDARG00000071060.4	naa10 N(alpha)-acetyltransferase 10, NatA catalytic subunit	TRINITY_DN18623_c0_g1	837.127	0.563356	0.163941	3.43634	0.000589631	0.0089121
ENSDARG00000101618.2	ube2c ubiquitin-conjugating enzyme E2C	TRINITY_DN3317_c0_g2	480.691	0.563432	0.163996	3.43564	0.000591153	0.00891994
ENSDARG00000112958.1	FO704758.2	TRINITY_DN4779_c0_g2	17.6496	1.89579	0.551784	3.43575	0.000590921	0.00891994
ENSDARG00000055078.5	chac2 ChaC, cation transport regulator homolog 2 (E. coli)	TRINITY_DN78587_c0_g1	41.5057	1.28909	0.37536	3.43429	0.000594118	0.00895708
ENSDARG00000026180.10	prpf8 pre-mRNA processing factor 8	TRINITY_DN12992_c0_g1	3108.2	-0.454062	0.132242	-3.43357	0.000595678	0.00895783
ENSDARG00000056914.7	emg1 EMG1 N1-specific pseudouridine methyltransferase	TRINITY_DN1467_c0_g1	297.425	-0.504251	0.146859	-3.43358	0.000595666	0.00895783
ENSDARG00000020278.11	si:dkeyp-120h9.1 si:dkeyp-120h9.1	TRINITY_DN54858_c0_g1	102.409	-1.14679	0.33397	-3.4338	0.000595178	0.00895783
ENSDARG00000007278.10	ect2 epithelial cell transforming 2	TRINITY_DN16086_c0_g1	115.129	-1.02167	0.297591	-3.43315	0.000596612	0.0089643
ENSDARG00000005540.9	xpo7 exportin 7	TRINITY_DN12908_c0_g1	421.062	-0.575716	0.167778	-3.43142	0.00060044	0.00901419
ENSDARG00000028784.10	si:dkey-24p1.6 si:dkey-24p1.6	TRINITY_DN239359_c0_g1	17.1149	-4.36175	1.27141	-3.43063	0.000602178	0.00903267
ENSDARG00000069102.6	zgc:112962 zgc:112962	TRINITY_DN4038_c0_g1	263.746	0.401671	0.117124	3.42945	0.000604807	0.00906146
ENSDARG00000092894.4	si:ch211-114l13.9 si:ch211-114l13.9	TRINITY_DN17123_c0_g1	57.444	0.879195	0.256416	3.42878	0.000606295	0.00906386
ENSDARG00000070097.5	selenos selenoprotein S	TRINITY_DN619_c0_g1	1180.04	0.670528	0.195597	3.42811	0.000607803	0.00907047
ENSDARG00000099843.2	nedd4a NEDD4 E3 ubiquitin protein ligase a	TRINITY_DN31725_c0_g1	797.3	0.599473	0.175036	3.42486	0.000615126	0.00916506
ENSDARG00000109702.1	rhot1b ras homolog family member T1	TRINITY_DN9122_c0_g2	233.621	0.614476	0.179461	3.424	0.000617061	0.0091862
ENSDARG00000102068.3	shcbp1 SHC SH2-domain binding protein 1	TRINITY_DN23025_c1_g1	161.085	-1.44629	0.422502	-3.42317	0.000618962	0.0092068
ENSDARG00000052578.8	c6ast4 six-cysteine containing astacin protease 4	TRINITY_DN71805_c0_g2	247.294	-3.90654	1.14148	-3.42233	0.000620864	0.00922737
ENSDARG00000078856.5	slc22a23 solute carrier family 22 member 23	TRINITY_DN18480_c0_g2	54.3041	-0.910005	0.266001	-3.42106	0.000623787	0.00926308
ENSDARG00000015998.12	wdhd1 WD repeat and HMG-box DNA binding protein 1	TRINITY_DN6855_c0_g2	285.575	-0.853299	0.249464	-3.42053	0.000624983	0.0092731
ENSDARG00000054864.6	aplp2 amyloid beta (A4) precursor-like protein 2	TRINITY_DN2706_c1_g1	3284.97	-0.768203	0.224649	-3.41956	0.000627215	0.00929071
ENSDARG00000057929.7	naf1 nuclear assembly factor 1 homolog (S. cerevisiae)	TRINITY_DN22321_c0_g1	185.541	-0.757365	0.2215	-3.41925	0.000627941	0.00929373
ENSDARG00000098330.2	spef2 sperm flagellar 2	TRINITY_DN125818_c0_g1	237.132	0.874043	0.25567	3.41864	0.000629342	0.00930318
ENSDARG00000074081.4	dnai2b dynein, axonemal, intermediate chain 2b	TRINITY_DN33907_c0_g1	331.953	0.916375	0.26807	3.41841	0.000629872	0.00930318
ENSDARG00000067829.7	ppargc1a peroxisome proliferator-activated receptor gamma, coactivator 1 alpha	TRINITY_DN173244_c0_g1	67.1144	-1.15249	0.337233	-3.41747	0.000632052	0.00931582
ENSDARG00000061445.8	adcy6a adenylate cyclase 6a	TRINITY_DN11491_c0_g1	45.0151	-1.3509	0.395505	-3.41564	0.000636329	0.00937111
ENSDARG00000099741.2	mvb12a	TRINITY_DN91291_c0_g1	349.746	0.60783	0.178018	3.41442	0.000639173	0.00939743
ENSDARG00000038567.7	tsr3 TSR3 ribosome maturation factor	TRINITY_DN16261_c0_g1	288.421	0.435373	0.127519	3.41417	0.000639765	0.00939836
ENSDARG00000030022.8	nup188 nucleoporin 188	TRINITY_DN17560_c0_g1	525.112	-0.654762	0.191885	-3.41227	0.000644247	0.0094486
ENSDARG00000030440.10	rsrp1 arginine/serine-rich protein 1	TRINITY_DN6184_c0_g2	3350.97	0.689	0.201976	3.4113	0.000646543	0.00947446
ENSDARG00000079158.2	thpo thrombopoietin	TRINITY_DN69516_c3_g1	38.2145	0.944818	0.277108	3.40957	0.000650659	0.00952693
ENSDARG00000104669.2	slc35c1 solute carrier family 35 member C1	TRINITY_DN45587_c0_g1	75.4371	0.699009	0.205345	3.40408	0.000663881	0.00968069
ENSDARG00000036897.7	sgms2b sphingomyelin synthase 2b	TRINITY_DN1784_c0_g1	82.0403	0.929023	0.273023	3.40273	0.000667174	0.00970484
ENSDARG00000035732.8	arntl1b aryl hydrocarbon receptor nuclear translocator-like 1b	TRINITY_DN3001_c1_g1	192.471	-0.644095	0.189276	-3.40294	0.000666657	0.00970484
ENSDARG00000016481.12	ptpn2a protein tyrosine phosphatase non-receptor type 2a	TRINITY_DN7546_c0_g1	687.281	0.402412	0.118368	3.39968	0.000674651	0.00980559
ENSDARG00000113081.1	CU138512.2	TRINITY_DN19263_c0_g1	1033.36	0.714647	0.210255	3.39896	0.000676438	0.00980752
ENSDARG00000103996.2	spdl1 spindle apparatus coiled-coil protein 1	TRINITY_DN41855_c0_g2	209.322	-1.4336	0.421728	-3.39935	0.00067546	0.00980752
ENSDARG00000039616.8	cenpk centromere protein K	TRINITY_DN4334_c1_g1	120.465	-0.854092	0.251272	-3.39907	0.000676146	0.00980752
ENSDARG00000104353.2	nop58 NOP58 ribonucleoprotein homolog (yeast)	TRINITY_DN5477_c0_g1	1863.21	-0.606714	0.178569	-3.39765	0.000679676	0.00984645
ENSDARG00000092522.2	nnt2 nicotinamide nucleotide transhydrogenase 2	TRINITY_DN4856_c0_g1	280.362	1.44061	0.424239	3.39576	0.000684376	0.00989037
ENSDARG00000063285.7	ube2t ubiquitin-conjugating enzyme E2T (putative)	TRINITY_DN15762_c0_g1	256.229	-0.641363	0.188971	-3.39398	0.000688858	0.00994707
ENSDARG00000035282.4	emc6 ER membrane protein complex subunit 6	TRINITY_DN9891_c0_g2	571.32	0.962432	0.283623	3.39334	0.000690453	0.00996201
ENSDARG00000102295.2	dnaja3b DnaJ heat shock protein family (Hsp40) member A3b	TRINITY_DN13186_c0_g2	244.222	-0.612377	0.180479	-3.39306	0.000691155	0.00996406
ENSDARG00000052690.6	arrdc3a arrestin domain containing 3a	TRINITY_DN1712_c2_g1	111.075	-0.936663	0.276077	-3.39276	0.000691929	0.00996714
ENSDARG00000005454.9	tacc3 transforming, acidic coiled-coil containing protein 3	TRINITY_DN108775_c0_g1	751.156	-0.725672	0.213939	-3.39195	0.000693965	0.00997467
ENSDARG00000101366.2	gpr1 G protein-coupled receptor 1	TRINITY_DN8858_c2_g1	95.1619	-1.10262	0.325076	-3.39189	0.000694134	0.00997467
ENSDARG00000010978.10	trmt1 tRNA methyltransferase 1	TRINITY_DN8514_c0_g1	411.688	-0.509873	0.150353	-3.39118	0.00069593	0.00999241

### Sheet: S15. Nerophis ophidion SBGs, gi
S15. Sex-biased genes (SBGs) in Nerophis ophidion gill, unfiltered
Danio rerio Ensembl gene ID	Gene_description	Trinity_geneID	baseMean	log2FoldChange	lfcSE	stat	pvalue	padj
ENSDARG00000045453.8	f13a1a.1 coagulation factor XIII, A1 polypeptide a, tandem duplicate 1	TRINITY_DN23084_c0_g1	1740.36	9.12156	0.541139	16.8562	9.44519e-64	1.40951e-59
ENSDARG00000010478.12	hsp90aa1.1 heat shock protein 90, alpha (cytosolic), class A member 1, tandem duplicate 1	TRINITY_DN2093_c1_g2	2456.63	1.61379	0.163189	9.88907	4.64341e-23	3.46468e-19
ENSDARG00000029150.10	hsp90ab1 heat shock protein 90, alpha (cytosolic), class A member 1, tandem duplicate 2	TRINITY_DN2093_c0_g1	26329	0.520869	0.0538359	9.67512	3.84627e-22	1.91326e-18
ENSDARG00000035066.9	ubtf upstream binding	TRINITY_DN8272_c0_g2	1674.18	-0.527839	0.057995	-9.10146	8.91259e-20	2.66005e-16
ENSDARG00000034677.8	scel sciellin	TRINITY_DN1496_c0_g1	9071.11	0.644577	0.0747867	8.61887	6.76192e-18	1.44154e-14
ENSDARG00000077533.5	eif3f eukaryotic translation initiation factor 3, subunit F	TRINITY_DN29370_c0_g1	4352.53	0.568996	0.0676464	8.41132	4.05411e-17	7.56244e-14
ENSDARG00000038731.8	slc25a36a solute carrier family 25 member 36a	TRINITY_DN6279_c1_g1	257.022	-0.758384	0.0919897	-8.24423	1.66226e-16	2.7562e-13
ENSDARG00000043453.7	rps5 ribosomal protein S5	TRINITY_DN12974_c0_g1	14877.7	0.479354	0.0584803	8.19685	2.46777e-16	3.34787e-13
ENSDARG00000004658.9	zgc:101810 zgc:101810	TRINITY_DN3602_c0_g1	1235.46	0.768001	0.0938971	8.17918	2.85783e-16	3.55395e-13
ENSDARG00000100535.2	ecm1a extracellular matrix protein 1a	TRINITY_DN10652_c0_g1	1607.24	2.68912	0.342117	7.86021	3.83479e-15	3.8151e-12
ENSDARG00000099380.3	rpl13 ribosomal protein L13	TRINITY_DN7643_c0_g1	14044	0.571096	0.0726322	7.86285	3.75498e-15	3.8151e-12
ENSDARG00000100588.2	rpl36 ribosomal protein L36	TRINITY_DN100989_c0_g1	9527.7	0.529735	0.0679786	7.79266	6.56111e-15	5.75949e-12
ENSDARG00000009806.9	smfn small fragment nuclease	TRINITY_DN17683_c0_g1	331.219	0.678504	0.0875691	7.74822	9.31919e-15	7.72613e-12
ENSDARG00000010160.9	rps15a ribosomal protein S15a	TRINITY_DN4868_c1_g1	9153.83	0.624574	0.0814378	7.66933	1.72891e-14	1.32403e-11
ENSDARG00000017199.12	elp2 elongator acetyltransferase complex subunit 2	TRINITY_DN9571_c1_g1	531.306	0.840191	0.110323	7.61576	2.6215e-14	1.86289e-11
ENSDARG00000014867.7	rpl8 ribosomal protein L8	TRINITY_DN35538_c0_g1	12370.7	0.524837	0.0702434	7.47169	7.91694e-14	5.13671e-11
ENSDARG00000090369.6	zgc:86896 zgc:86896	TRINITY_DN15606_c0_g1	6387.47	0.484262	0.0652315	7.42373	1.13863e-13	7.0799e-11
ENSDARG00000099022.2	faua FAU ubiquitin like and ribosomal protein S30 fusion a	TRINITY_DN13173_c0_g1	12690	0.610083	0.0834503	7.31073	2.65691e-13	1.46848e-10
ENSDARG00000041086.7	LO018380.1 sodium/potassium/calcium exchanger 3-like	TRINITY_DN9634_c0_g1	228.2	-1.17093	0.160339	-7.30285	2.81733e-13	1.50154e-10
ENSDARG00000006691.9	rpl12 ribosomal protein L12	TRINITY_DN28320_c2_g2	16808	0.506251	0.0694908	7.28515	3.21311e-13	1.59831e-10
ENSDARG00000036764.9	hax1 HCLS1 associated protein X-1	TRINITY_DN14857_c0_g1	1096.09	0.786578	0.109901	7.15715	8.23738e-13	3.72504e-10
ENSDARG00000019949.9	serpinh1b serpin peptidase inhibitor, clade H (heat shock protein 47), member 1b	TRINITY_DN15331_c0_g1	880.625	1.04499	0.145966	7.15915	8.11791e-13	3.72504e-10
ENSDARG00000027734.11	srsf5b serine and arginine rich splicing factor 5b	TRINITY_DN1870_c0_g1	3853.6	-0.461519	0.0647742	-7.12505	1.0404e-12	4.56643e-10
ENSDARG00000025789.12	chd4b chromodomain helicase DNA binding protein 4b	TRINITY_DN12281_c0_g1	693.684	-0.470566	0.0670398	-7.01921	2.23133e-12	9.24948e-10
ENSDARG00000015153.9	wdr91 WD repeat domain 91	TRINITY_DN15374_c0_g1	6451.82	0.312599	0.0445687	7.01388	2.31806e-12	9.34931e-10
ENSDARG00000020467.12	safb scaffold attachment factor B	TRINITY_DN2084_c0_g1	861.111	0.477897	0.0686335	6.96303	3.3302e-12	1.3078e-09
ENSDARG00000103433.2	rpl14 ribosomal protein L14	TRINITY_DN31741_c0_g2	17269	0.5974	0.0867601	6.88565	5.75241e-12	2.20111e-09
ENSDARG00000008292.9	eif2s3 eukaryotic translation initiation factor 2, subunit 3 gamma	TRINITY_DN25030_c0_g1	3761.97	0.496391	0.0722624	6.86928	6.45261e-12	2.3722e-09
ENSDARG00000039466.9	hnrnph3 heterogeneous nuclear ribonucleoprotein H3 (2H9)	TRINITY_DN4960_c0_g1	837.827	0.596082	0.0877917	6.78973	1.12341e-11	3.81016e-09
ENSDARG00000055996.6	rps8a ribosomal protein S8a	TRINITY_DN17974_c0_g1	26224.1	0.471617	0.06964	6.77221	1.26833e-11	4.20608e-09
ENSDARG00000099104.1	rpl24 ribosomal protein L24	TRINITY_DN3672_c0_g2	6630.77	0.528837	0.0781499	6.76696	1.31518e-11	4.26663e-09
ENSDARG00000035871.7	rpl30 ribosomal protein L30	TRINITY_DN2548_c0_g1	9663.54	0.636179	0.0958569	6.63676	3.20661e-11	9.57046e-09
ENSDARG00000009212.8	ppiaa peptidylprolyl isomerase Aa (cyclophilin A)	TRINITY_DN2473_c1_g1	33042.3	0.366139	0.0554201	6.60661	3.93222e-11	1.1506e-08
ENSDARG00000035692.3	rps3a ribosomal protein S3A	TRINITY_DN1949_c0_g1	25187.5	0.48376	0.073872	6.54862	5.80692e-11	1.66648e-08
ENSDARG00000039185.7	nfyba nuclear	TRINITY_DN10660_c0_g1	824.014	0.466655	0.0716002	6.51752	7.14793e-11	2.01261e-08
ENSDARG00000053457.4	rpl23 ribosomal protein L23	TRINITY_DN397_c0_g1	12141.3	0.506467	0.077743	6.51463	7.28682e-11	2.01373e-08
ENSDARG00000109996.1	CABZ01101996.1	TRINITY_DN146_c0_g2	4268.07	0.556242	0.0858591	6.47854	9.26149e-11	2.41382e-08
ENSDARG00000013307.11	rpl19 ribosomal protein L19	TRINITY_DN3833_c0_g4	14671.9	0.557399	0.0860457	6.47794	9.29818e-11	2.41382e-08
ENSDARG00000013730.12	slc4a4a solute carrier family 4 member 4a	TRINITY_DN93520_c0_g2	674.446	-2.22946	0.344371	-6.47401	9.54335e-11	2.41382e-08
ENSDARG00000023298.8	rps27.1 ribosomal protein S27, isoform 1	TRINITY_DN11851_c0_g2	10671.4	0.633614	0.0982031	6.45208	1.10325e-10	2.74396e-08
ENSDARG00000045846.7	osgep O-sialoglycoprotein endopeptidase	TRINITY_DN3784_c0_g1	1196.8	0.577886	0.0899529	6.42431	1.32465e-10	3.24061e-08
ENSDARG00000025073.6	rpl18a ribosomal protein L18a	TRINITY_DN11450_c0_g1	10307.4	0.46275	0.0722467	6.40514	1.50231e-10	3.61596e-08
ENSDARG00000013841.12	abl2 c-abl oncogene 2, non-receptor tyrosine kinase	TRINITY_DN10541_c0_g1	172.313	1.42054	0.224465	6.32855	2.47482e-10	5.5122e-08
ENSDARG00000007682.8	ppdpfa pancreatic progenitor cell differentiation and proliferation factor a	TRINITY_DN52372_c0_g1	1065.62	-2.05691	0.32501	-6.32876	2.47135e-10	5.5122e-08
ENSDARG00000030408.8	rps26l ribosomal protein S26, like	TRINITY_DN22573_c0_g1	6773.18	0.504767	0.0801551	6.29738	3.02724e-10	6.64345e-08
ENSDARG00000044254.9	anxa3b annexin A3b	TRINITY_DN6458_c0_g1	2636.84	0.557817	0.0893932	6.24004	4.37456e-10	9.4611e-08
ENSDARG00000053365.7	rpl31 ribosomal protein L31	TRINITY_DN12384_c0_g2	10264.9	0.48344	0.0779526	6.20171	5.58525e-10	1.1907e-07
ENSDARG00000035147.8	lrwd1 leucine-rich repeats and WD repeat domain containing 1	TRINITY_DN17951_c0_g1	178.135	0.786479	0.127791	6.1544	7.53631e-10	1.54061e-07
ENSDARG00000069402.6	lrrc4.1 leucine rich repeat containing 4.1	TRINITY_DN25240_c0_g1	112.277	-1.32514	0.216872	-6.11024	9.94822e-10	1.95339e-07
ENSDARG00000090900.3	apnl actinoporin-like protein	TRINITY_DN339_c0_g1	7241.24	0.596424	0.0979289	6.09038	1.12641e-09	2.18305e-07
ENSDARG00000041182.5	rpl4 ribosomal protein L4	TRINITY_DN1419_c0_g1	21448.2	0.390376	0.0642263	6.07813	1.21589e-09	2.31009e-07
ENSDARG00000034897.10	rps10 ribosomal protein S10	TRINITY_DN19445_c0_g1	12167.8	0.54817	0.090201	6.07721	1.22293e-09	2.31009e-07
ENSDARG00000020610.11	tnnt2a troponin T type 2a (cardiac)	TRINITY_DN21642_c0_g1	2352.22	-9.22044	1.52235	-6.0567	1.3894e-09	2.59176e-07
ENSDARG00000002168.8	tra2b transformer 2 beta homolog	TRINITY_DN4285_c1_g1	947.113	0.692024	0.114501	6.04382	1.50504e-09	2.77281e-07
ENSDARG00000042566.7	rps7 ribosomal protein S7	TRINITY_DN8801_c0_g1	23426.1	0.628244	0.104289	6.02408	1.70079e-09	3.05793e-07
ENSDARG00000014690.10	rps4x ribosomal protein S4 X-linked	TRINITY_DN28825_c0_g1	20399.4	0.422497	0.070537	5.98973	2.10193e-09	3.69025e-07
ENSDARG00000097323.3	si:ch211-14i3.2 si:ch211-14i3.2	TRINITY_DN18718_c1_g1	72.1823	-1.15579	0.19324	-5.9811	2.21639e-09	3.84595e-07
ENSDARG00000070702.6	s100v2 S100 calcium binding protein V2	TRINITY_DN1649_c1_g1	3753.74	0.381134	0.0641562	5.94072	2.83768e-09	4.86744e-07
ENSDARG00000043182.8	hhla2a.1 HERV-H LTR-associating 2a, tandem duplicate 1	TRINITY_DN116_c0_g1	4388.47	0.89831	0.152191	5.90252	3.5799e-09	6.00256e-07
ENSDARG00000070849.4	rps15 ribosomal protein S15	TRINITY_DN14437_c0_g1	14114.8	0.403487	0.0683461	5.90358	3.55691e-09	6.00256e-07
ENSDARG00000036298.6	rps13 ribosomal protein S13	TRINITY_DN5269_c1_g1	10637.2	0.44632	0.0759898	5.87342	4.26898e-09	7.07845e-07
ENSDARG00000041394.6	dnajb1b DnaJ heat shock protein family (Hsp40) member B1b	TRINITY_DN137138_c0_g1	1124.08	0.378082	0.0644167	5.86933	4.37571e-09	7.17568e-07
ENSDARG00000041619.5	rack1 receptor for activated C kinase 1	TRINITY_DN62790_c0_g1	25280.5	0.469078	0.0808116	5.80459	6.45238e-09	1.04662e-06
ENSDARG00000010029.10	spon1a spondin 1a	TRINITY_DN25470_c0_g1	78.0414	-1.888	0.326433	-5.78374	7.30578e-09	1.14762e-06
ENSDARG00000018757.9	klf5l Kruppel-like factor 5 like	TRINITY_DN10243_c1_g2	505.047	0.542807	0.0938976	5.78085	7.43261e-09	1.15538e-06
ENSDARG00000033999.7	cyp26a1 cytochrome P450, family 26, subfamily A, polypeptide 1	TRINITY_DN57433_c0_g1	229.793	1.29496	0.224113	5.77816	7.55212e-09	1.16186e-06
ENSDARG00000077396.4	tlcd2 TLC domain containing 2	TRINITY_DN11676_c2_g1	280.832	0.702435	0.121795	5.76736	8.05249e-09	1.2262e-06
ENSDARG00000031164.6	tuba8l2 tubulin, alpha 8 like 2	TRINITY_DN1981_c0_g2	12352.9	0.506065	0.0882627	5.73362	9.83097e-09	1.48189e-06
ENSDARG00000091699.5	capn2a calpain 2, (m/II) large subunit a	TRINITY_DN2981_c0_g1	2906.49	0.398717	0.0696035	5.72841	1.01378e-08	1.51286e-06
ENSDARG00000029071.6	creld2 cysteine-rich with EGF-like domains 2	TRINITY_DN14793_c0_g1	495.31	0.787124	0.137929	5.70674	1.15161e-08	1.6921e-06
ENSDARG00000056855.6	gatc glutamyl-tRNA amidotransferase subunit C	TRINITY_DN1352_c0_g1	535.317	0.470068	0.0825927	5.6914	1.26001e-08	1.82554e-06
ENSDARG00000096249.4	ap1m1 adaptor related protein complex 1 subunit mu 1	TRINITY_DN20398_c0_g1	750.946	-0.526257	0.0930421	-5.65612	1.54838e-08	2.22177e-06
ENSDARG00000035564.7	dgcr8 DGCR8 microprocessor complex subunit	TRINITY_DN16269_c0_g1	743.373	-0.426198	0.0758367	-5.61995	1.91015e-08	2.71478e-06
ENSDARG00000088247.3	si:ch1073-303k11.2 si:ch1073-303k11.2	TRINITY_DN12380_c0_g1	1275.73	0.881379	0.157834	5.58423	2.34735e-08	3.30467e-06
ENSDARG00000039347.8	rps24 ribosomal protein S24	TRINITY_DN8607_c1_g2	13234	0.613006	0.110049	5.5703	2.54306e-08	3.51968e-06
ENSDARG00000101794.2	atp6v0e1 ATPase H+ transporting V0 subunit e1	TRINITY_DN8024_c0_g1	11941.2	0.471244	0.084732	5.56158	2.6734e-08	3.62684e-06
ENSDARG00000068289.5	eif3k eukaryotic translation initiation factor 3, subunit K	TRINITY_DN133839_c0_g1	1619.19	0.473706	0.0853311	5.55138	2.83416e-08	3.77627e-06
ENSDARG00000063030.7	mesd mesoderm development LRP chaperone	TRINITY_DN18507_c1_g2	1070.23	0.507089	0.0913964	5.54824	2.88566e-08	3.81086e-06
ENSDARG00000013794.10	klf11b Kruppel-like factor 11b	TRINITY_DN6804_c0_g1	590.999	-0.59179	0.107073	-5.52699	3.25773e-08	4.2274e-06
ENSDARG00000086158.4	ccbe1 collagen and calcium binding EGF domains 1	TRINITY_DN147017_c0_g1	132.533	1.21244	0.219935	5.51272	3.53328e-08	4.4684e-06
ENSDARG00000009285.9	rpl15 ribosomal protein L15	TRINITY_DN14927_c0_g1	14475.8	0.402708	0.0730198	5.51505	3.48681e-08	4.4684e-06
ENSDARG00000016477.11	eif4a2 eukaryotic translation initiation factor 4A, isoform 2	TRINITY_DN8261_c0_g1	1579.77	0.654883	0.118909	5.50745	3.64068e-08	4.56553e-06
ENSDARG00000018334.10	rpl35 ribosomal protein L35	TRINITY_DN1066_c0_g1	18582.8	0.657037	0.120276	5.46274	4.68849e-08	5.73495e-06
ENSDARG00000032575.7	ywhaz tyrosine 3-monooxygenase/tryptophan 5-monooxygenase activation protein, zeta polypeptide	TRINITY_DN524_c0_g1	11299.4	0.379684	0.0695643	5.45804	4.81429e-08	5.84094e-06
ENSDARG00000116118.1	msx1a muscle segment homeobox 1a	TRINITY_DN121422_c0_g1	17171.5	0.450783	0.0828955	5.43796	5.38936e-08	6.43403e-06
ENSDARG00000014655.11	itpr1a inositol 1,4,5-trisphosphate receptor, type 1a	TRINITY_DN9238_c0_g1	608.787	-0.631676	0.117008	-5.39855	6.718e-08	7.83224e-06
ENSDARG00000019362.10	ptbp1a polypyrimidine tract binding protein 1a	TRINITY_DN626_c1_g1	2294.18	-0.581552	0.107962	-5.38663	7.17929e-08	8.30516e-06
ENSDARG00000103266.3	ogal O-GlcNAcase like	TRINITY_DN4503_c0_g1	218.509	-0.646997	0.120218	-5.38186	7.37219e-08	8.4627e-06
ENSDARG00000102640.2	pdia3 protein disulfide isomerase family A, member 3	TRINITY_DN2524_c1_g1	8971.88	0.567071	0.105483	5.37593	7.61892e-08	8.67918e-06
ENSDARG00000046157.9	RPS17 zgc:114188	TRINITY_DN73094_c0_g1	13261.1	0.449062	0.0845216	5.31298	1.07845e-07	1.20555e-05
ENSDARG00000036116.7	eif3hb eukaryotic translation initiation factor 3, subunit H, b	TRINITY_DN9599_c0_g1	3814.75	0.304207	0.0572647	5.3123	1.08252e-07	1.20555e-05
ENSDARG00000099871.3	myo7aa myosin VIIAa	TRINITY_DN50564_c1_g1	277.353	-1.20604	0.227392	-5.3038	1.13415e-07	1.2537e-05
ENSDARG00000077383.5	anxa11a annexin A11a	TRINITY_DN6716_c0_g1	2028.16	0.305518	0.0578308	5.28296	1.27113e-07	1.39479e-05
ENSDARG00000068978.4	glo1 glyoxalase 1	TRINITY_DN1833_c0_g1	1160.73	0.750759	0.1424	5.27218	1.34811e-07	1.46846e-05
ENSDARG00000007108.8	lipia lipase, member Ia	TRINITY_DN15325_c0_g1	658.306	0.71124	0.135138	5.26308	1.41661e-07	1.53189e-05
ENSDARG00000033978.8	nxn nucleoredoxin	TRINITY_DN21221_c0_g1	531.442	0.423518	0.0805388	5.25856	1.45185e-07	1.5587e-05
ENSDARG00000001939.13	b3gat3 beta-1,3-glucuronyltransferase 3 (glucuronosyltransferase I)	TRINITY_DN9662_c0_g1	404.766	0.544443	0.103891	5.24051	1.60137e-07	1.70694e-05
ENSDARG00000019838.11	ugdh UDP-glucose 6-dehydrogenase	TRINITY_DN13191_c0_g1	1201.02	0.499757	0.0961407	5.19818	2.01249e-07	2.11496e-05
ENSDARG00000018441.11	heg1 heart development protein with EGF-like domains 1	TRINITY_DN67252_c0_g1	348.172	-0.716387	0.137867	-5.19621	2.03388e-07	2.12249e-05
ENSDARG00000088030.6	rpl35a ribosomal protein L35a	TRINITY_DN7744_c0_g1	9071.63	0.4793	0.0925306	5.17991	2.21998e-07	2.28474e-05
ENSDARG00000036135.8	bbox1 butyrobetaine (gamma), 2-oxoglutarate dioxygenase (gamma-butyrobetaine hydroxylase) 1	TRINITY_DN17680_c0_g1	150.237	-1.17959	0.22795	-5.17478	2.28174e-07	2.33222e-05
ENSDARG00000017219.11	pabpc1a poly(A) binding protein, cytoplasmic 1a	TRINITY_DN901_c1_g1	17296.4	0.368264	0.0718496	5.12549	2.96773e-07	2.99239e-05
ENSDARG00000054606.6	mrpl1 mitochondrial ribosomal protein L1	TRINITY_DN13371_c1_g1	558.779	0.384079	0.0751135	5.11332	3.16539e-07	3.14914e-05
ENSDARG00000086411.3	srsf10b serine and arginine rich splicing factor 10b	TRINITY_DN5052_c0_g1	798.736	0.474033	0.0929139	5.10185	3.36351e-07	3.32408e-05
ENSDARG00000036386.9	rbm4.1 RNA binding motif protein 4.1	TRINITY_DN7730_c0_g1	770.83	0.382917	0.0751244	5.09711	3.44883e-07	3.38597e-05
ENSDARG00000038010.8	rac2 Rac family small GTPase 2	TRINITY_DN3326_c0_g1	2455.73	0.382155	0.0751532	5.08502	3.67587e-07	3.5166e-05
ENSDARG00000099705.2	foxred1 FAD-dependent oxidoreductase domain containing 1	TRINITY_DN6234_c0_g1	545.377	0.398467	0.0784475	5.07941	3.78602e-07	3.59865e-05
ENSDARG00000063706.7	pde8b phosphodiesterase 8B	TRINITY_DN1544_c0_g1	266.716	-0.683669	0.134848	-5.06993	3.97969e-07	3.75879e-05
ENSDARG00000020574.10	atp2a1 ATPase sarcoplasmic/endoplasmic reticulum Ca2+ transporting 1	TRINITY_DN825_c0_g1	900.053	0.77335	0.152622	5.06708	4.03964e-07	3.79142e-05
ENSDARG00000069946.6	itga6b integrin, alpha 6b	TRINITY_DN421_c0_g1	3638.36	0.306212	0.0604681	5.06403	4.10496e-07	3.82864e-05
ENSDARG00000074340.6	serf2 small EDRK-rich factor 2	TRINITY_DN142805_c0_g1	991.367	0.525706	0.103859	5.06171	4.15515e-07	3.83303e-05
ENSDARG00000103056.3	itga4 integrin alpha 4	TRINITY_DN25952_c0_g1	182.349	-1.29475	0.255806	-5.06144	4.16103e-07	3.83303e-05
ENSDARG00000103096.2	tradv31.0 T-cell receptor alpha/delta variable 31.0	TRINITY_DN3126_c0_g1	756.51	1.15914	0.230062	5.03837	4.6951e-07	4.27226e-05
ENSDARG00000079872.6	rapgef4 Rap guanine nucleotide exchange factor (GEF) 4	TRINITY_DN133455_c0_g1	77.239	-1.40218	0.278951	-5.02663	4.99168e-07	4.5146e-05
ENSDARG00000043457.8	gapdh glyceraldehyde-3-phosphate dehydrogenase	TRINITY_DN59017_c0_g2	1198.01	-7.04419	1.40959	-4.99732	5.81323e-07	5.19466e-05
ENSDARG00000078604.4	tbc1d10b TBC1 domain family, member 10b	TRINITY_DN5660_c0_g1	169.955	-0.547116	0.109551	-4.99415	5.90955e-07	5.21824e-05
ENSDARG00000019444.7	ssr4 signal sequence receptor, delta	TRINITY_DN9762_c1_g1	4125.52	0.362739	0.0726308	4.99429	5.90524e-07	5.21824e-05
ENSDARG00000019125.7	klhl40b kelch-like family member 40b	TRINITY_DN4339_c0_g4	273.882	1.30991	0.26326	4.97574	6.49996e-07	5.70582e-05
ENSDARG00000004939.10	mtdhb metadherin b	TRINITY_DN12985_c0_g1	504.469	0.838466	0.168636	4.97206	6.62466e-07	5.78128e-05
ENSDARG00000015208.11	rbb4l retinoblastoma binding protein 4, like	TRINITY_DN3695_c0_g1	1573.07	0.348222	0.0700861	4.96849	6.7476e-07	5.83274e-05
ENSDARG00000094466.3	si:ch73-199e17.1 si:ch73-199e17.1	TRINITY_DN23406_c0_g1	213.056	1.91781	0.386344	4.964	6.90568e-07	5.92261e-05
ENSDARG00000054063.7	arpc4 actin related protein 2/3 complex, subunit 4	TRINITY_DN74725_c0_g1	3317.25	0.407644	0.082184	4.96014	7.04441e-07	6.00707e-05
ENSDARG00000007080.9	rhcgl1 Rh family, C glycoprotein, like 1	TRINITY_DN66816_c1_g1	55620.9	0.636743	0.128496	4.95535	7.21993e-07	6.12176e-05
ENSDARG00000021046.7	rhbdd1 rhomboid domain containing 1	TRINITY_DN7959_c0_g2	253.278	0.669458	0.135189	4.95203	7.34418e-07	6.19194e-05
ENSDARG00000069956.7	pdlim2 PDZ and LIM domain 2 (mystique)	TRINITY_DN2822_c1_g1	1209.99	0.534439	0.108013	4.94791	7.50141e-07	6.28897e-05
ENSDARG00000102055.3	hadhb hydroxyacyl-CoA dehydrogenase trifunctional multienzyme complex subunit beta	TRINITY_DN48038_c0_g3	2862.85	-0.360688	0.0730237	-4.93934	7.83886e-07	6.53516e-05
ENSDARG00000070261.6	crlf3 cytokine receptor-like factor 3	TRINITY_DN42974_c0_g1	843.068	0.559861	0.113855	4.91733	8.77341e-07	7.18953e-05
ENSDARG00000000212.11	krt97 keratin 97	TRINITY_DN989_c0_g1	92486.3	0.725418	0.147552	4.91637	8.81649e-07	7.18953e-05
ENSDARG00000018968.9	acvr1ba activin A receptor type 1Ba	TRINITY_DN7156_c1_g1	951.531	-0.321386	0.0658093	-4.8836	1.04168e-06	8.31284e-05
ENSDARG00000052688.7	paqr5b progestin and adipoQ receptor family member Vb	TRINITY_DN19737_c0_g1	1542.39	0.727692	0.149383	4.87132	1.10853e-06	8.75434e-05
ENSDARG00000098889.2	si:zfos-128g4.2 si:zfos-128g4.2	TRINITY_DN25795_c2_g1	137.004	0.548801	0.11266	4.87129	1.10874e-06	8.75434e-05
ENSDARG00000025581.9	rpl10 ribosomal protein L10	TRINITY_DN9767_c0_g2	13751.4	0.468889	0.0963201	4.86803	1.12716e-06	8.85295e-05
ENSDARG00000011496.9	ppm1bb protein phosphatase, Mg2+/Mn2+ dependent, 1Bb	TRINITY_DN2702_c0_g1	824.747	0.294694	0.0605994	4.86299	1.15626e-06	9.03399e-05
ENSDARG00000041848.5	rh50 Rh50-like protein	TRINITY_DN8263_c0_g1	132.824	1.13909	0.234381	4.86001	1.17379e-06	9.12312e-05
ENSDARG00000025320.9	col21a1 collagen, type XXI, alpha 1	TRINITY_DN13751_c0_g1	52.9275	-1.22908	0.253304	-4.85221	1.22094e-06	9.44044e-05
ENSDARG00000063014.6	dbpa D site albumin promoter binding protein a	TRINITY_DN1315_c1_g1	510.242	0.96745	0.199462	4.8503	1.23277e-06	9.48277e-05
ENSDARG00000012341.8	capn9 calpain 9	TRINITY_DN2981_c0_g2	11117.8	0.510017	0.105355	4.84095	1.29218e-06	9.88863e-05
ENSDARG00000074184.6	arhgap32b Rho GTPase activating protein 32b	TRINITY_DN4162_c0_g1	679.042	-0.645185	0.133394	-4.83668	1.32029e-06	9.95083e-05
ENSDARG00000013250.10	tars1 threonyl-tRNA synthetase 1	TRINITY_DN70863_c0_g1	1762.94	0.595798	0.123327	4.83102	1.35833e-06	0.000101847
ENSDARG00000010516.8	rpl21 ribosomal protein L21	TRINITY_DN83551_c0_g1	11961.6	0.398262	0.082455	4.83005	1.36496e-06	0.000101847
ENSDARG00000092693.4	tpt1 tumor protein, translationally-controlled 1	TRINITY_DN5527_c0_g2	16616.3	0.543735	0.112783	4.82108	1.42781e-06	0.000105481
ENSDARG00000086645.4	hs3st3b1b heparan sulfate (glucosamine) 3-O-sulfotransferase 3B1b	TRINITY_DN6720_c0_g2	35.0028	-2.02612	0.421593	-4.80588	1.54075e-06	0.000113264
ENSDARG00000070386.3	krtcap2 keratinocyte associated protein 2	TRINITY_DN13304_c0_g1	832.697	0.417256	0.086875	4.80294	1.5635e-06	0.000113815
ENSDARG00000086550.4	dbf4b DBF4 zinc finger B	TRINITY_DN28720_c1_g1	64.8282	-1.0838	0.225645	-4.80314	1.56194e-06	0.000113815
ENSDARG00000041435.5	uba52 ubiquitin A-52 residue ribosomal protein fusion product 1	TRINITY_DN1644_c0_g1	8721.34	0.357268	0.0745268	4.79382	1.63634e-06	0.000118539
ENSDARG00000077011.6	uhrf1bp1 UHRF1 binding protein 1	TRINITY_DN12369_c0_g1	241.075	-0.76698	0.160325	-4.7839	1.71923e-06	0.000123346
ENSDARG00000087206.4	cct2 chaperonin containing TCP1, subunit 2 (beta)	TRINITY_DN16356_c0_g1	5665.32	0.361339	0.0755771	4.78107	1.74367e-06	0.000123909
ENSDARG00000019406.11	C7H11orf68 zgc:63470	TRINITY_DN200406_c0_g1	336.707	0.418254	0.0878039	4.7635	1.90264e-06	0.000134565
ENSDARG00000053344.7	adgrd1 adhesion G protein-coupled receptor D1	TRINITY_DN69930_c0_g1	154.652	-1.07249	0.225215	-4.76208	1.91606e-06	0.000134874
ENSDARG00000003151.10	skp1 S-phase kinase-associated protein 1	TRINITY_DN49409_c0_g1	2141.22	0.243719	0.0511907	4.76101	1.92629e-06	0.000134952
ENSDARG00000045989.5	arf4a ADP-ribosylation factor 4a	TRINITY_DN866_c0_g1	9969.27	0.299446	0.0629078	4.76007	1.93525e-06	0.000134952
ENSDARG00000087697.4	lpl lipoprotein lipase	TRINITY_DN29536_c0_g1	1112.55	-0.71447	0.15027	-4.75456	1.98882e-06	0.000138042
ENSDARG00000017439.13	eif4ba eukaryotic translation initiation factor 4Ba	TRINITY_DN2811_c0_g1	3787.38	0.25679	0.0541279	4.74412	2.09411e-06	0.000144678
ENSDARG00000005451.5	gdi2 GDP dissociation inhibitor 2	TRINITY_DN7583_c0_g1	8176.17	0.242988	0.0513323	4.73364	2.2053e-06	0.000150962
ENSDARG00000078865.5	cxxc5a CXXC finger protein 5a	TRINITY_DN10521_c1_g1	103.999	-0.701399	0.148229	-4.73187	2.22458e-06	0.000151586
ENSDARG00000044565.8	ola1 Obg-like ATPase 1	TRINITY_DN3524_c0_g1	2146.71	0.340025	0.0718799	4.73046	2.24013e-06	0.000151952
ENSDARG00000019924.8	cmpk cytidylate kinase	TRINITY_DN13614_c0_g1	1784.26	0.506503	0.107167	4.7263	2.2865e-06	0.0001537
ENSDARG00000100753.2	CABZ01076275.1 scavenger receptor class B, member 2b	TRINITY_DN388_c1_g1	665.514	-0.889162	0.188131	-4.7263	2.28647e-06	0.0001537
ENSDARG00000059841.6	exosc1 exosome component 1	TRINITY_DN3026_c0_g1	3154.12	0.826614	0.175038	4.72248	2.32989e-06	0.000155915
ENSDARG00000005590.11	mtf2 metal response element binding	TRINITY_DN18397_c0_g2	528.093	-0.375665	0.0797236	-4.7121	2.45179e-06	0.000162614
ENSDARG00000076509.5	polr2d polymerase (RNA) II (DNA directed) polypeptide D	TRINITY_DN964_c0_g1	588.897	0.432743	0.0918305	4.71241	2.44799e-06	0.000162614
ENSDARG00000015128.9	rpl27 ribosomal protein L27	TRINITY_DN5580_c2_g1	10416	0.433412	0.0920201	4.70997	2.47754e-06	0.000163594
ENSDARG00000101061.2	eif2a eukaryotic translation initiation factor 2A	TRINITY_DN1533_c0_g1	1053.94	0.319669	0.0679218	4.70643	2.52095e-06	0.000165316
ENSDARG00000002690.9	rabif RAB interacting factor	TRINITY_DN9633_c0_g1	375.298	0.384319	0.0816651	4.70604	2.52577e-06	0.000165316
ENSDARG00000041811.8	rps25 ribosomal protein S25	TRINITY_DN7752_c0_g1	13300.6	0.404257	0.0865979	4.66821	3.03832e-06	0.000196281
ENSDARG00000059472.8	arhgap31 Rho GTPase activating protein 31	TRINITY_DN14431_c0_g2	355.308	-0.669985	0.143858	-4.65725	3.20464e-06	0.000206133
ENSDARG00000017947.12	ptk6a PTK6 protein tyrosine kinase 6a	TRINITY_DN1067_c0_g1	925.712	0.536457	0.115306	4.65245	3.28011e-06	0.000208482
ENSDARG00000013931.6	eif3m eukaryotic translation initiation factor 3, subunit M	TRINITY_DN5575_c1_g1	6263.11	0.431692	0.0927922	4.65224	3.28346e-06	0.000208482
ENSDARG00000097478.3	qkia QKI, KH domain containing, RNA binding a	TRINITY_DN9060_c1_g1	620.344	-0.525719	0.112962	-4.65394	3.25658e-06	0.000208482
ENSDARG00000007711.10	rab3il1 RAB3A interacting protein (rabin3)-like 1	TRINITY_DN930_c0_g1	280.682	0.660704	0.142044	4.65139	3.29704e-06	0.000208482
ENSDARG00000001782.11	prkacba protein kinase, cAMP-dependent, catalytic, beta a	TRINITY_DN46542_c0_g1	1019.68	-0.506019	0.108903	-4.64649	3.37629e-06	0.000212592
ENSDARG00000058358.5	krt8 keratin 8	TRINITY_DN2506_c0_g1	54662.2	0.414124	0.0892901	4.63797	3.51853e-06	0.000220618
ENSDARG00000021838.6	rps23 ribosomal protein S23	TRINITY_DN14642_c1_g2	17672.8	0.381253	0.0825471	4.61861	3.86319e-06	0.00024021
ENSDARG00000101733.2	fam168b family with sequence similarity 168 member B	TRINITY_DN6446_c1_g1	136.743	-0.638553	0.138516	-4.60997	4.02734e-06	0.000249378
ENSDARG00000069888.5	cldna claudin a	TRINITY_DN3458_c1_g1	699.164	0.857837	0.186462	4.6006	4.21275e-06	0.00025978
ENSDARG00000068474.6	si:dkey-94e7.2 si:dkey-94e7.2	TRINITY_DN75395_c0_g1	1283.08	0.451029	0.0981664	4.59453	4.33716e-06	0.00026526
ENSDARG00000059596.8	clip2 CAP-GLY domain containing linker protein 2	TRINITY_DN1468_c2_g1	473.511	-0.628019	0.13767	-4.56178	5.07222e-06	0.000303935
ENSDARG00000011405.12	rps9 ribosomal protein S9	TRINITY_DN336_c0_g1	14442.6	0.514343	0.112933	4.55442	5.25315e-06	0.000310229
ENSDARG00000052368.8	cltb clathrin, light chain B	TRINITY_DN1424_c0_g1	4111.75	0.582685	0.128139	4.54728	5.43448e-06	0.000319286
ENSDARG00000060430.7	zfyve28 zinc finger, FYVE domain containing 28	TRINITY_DN6648_c0_g1	203.821	-0.530756	0.11686	-4.54181	5.57745e-06	0.000325126
ENSDARG00000098361.2	nudcd3 NudC domain containing 3	TRINITY_DN11131_c0_g2	536.454	0.403056	0.0889065	4.53348	5.802e-06	0.000333013
ENSDARG00000101385.4	f8 coagulation factor VIII, procoagulant component	TRINITY_DN16503_c1_g1	1433.25	-3.97856	0.877568	-4.53362	5.79809e-06	0.000333013
ENSDARG00000035131.5	surf4l surfeit 4, like	TRINITY_DN10747_c0_g1	760.883	0.290961	0.0644807	4.51238	6.41047e-06	0.000365127
ENSDARG00000096989.3	fam110c family with sequence similarity 110 member C	TRINITY_DN17302_c1_g1	181.505	0.656779	0.145914	4.50113	6.75931e-06	0.000383533
ENSDARG00000035324.7	hnrnpl heterogeneous nuclear ribonucleoprotein L	TRINITY_DN11775_c1_g2	495.98	-0.495575	0.110259	-4.49465	6.96849e-06	0.000392418
ENSDARG00000016721.12	sdha succinate dehydrogenase complex, subunit A, flavoprotein (Fp)	TRINITY_DN1303_c0_g1	6709.82	-0.513101	0.114157	-4.49469	6.96701e-06	0.000392418
ENSDARG00000037403.6	hspa8b heat shock protein family A (Hsp70) member 8b	TRINITY_DN3748_c0_g1	32939.8	0.280798	0.0627219	4.47688	7.57429e-06	0.000423338
ENSDARG00000088801.4	fgd5a FYVE, RhoGEF and PH domain containing 5a	TRINITY_DN4557_c0_g1	186.903	-1.08389	0.242223	-4.47476	7.6497e-06	0.000425957
ENSDARG00000062864.7	gk5 glycerol kinase 5	TRINITY_DN6705_c0_g1	197.652	0.542774	0.121498	4.46734	7.91968e-06	0.00043649
ENSDARG00000030053.11	eef1db eukaryotic translation elongation factor 1 delta b (guanine nucleotide exchange protein)	TRINITY_DN9202_c0_g1	2427.41	0.424698	0.0950712	4.46716	7.92662e-06	0.00043649
ENSDARG00000014556.10	serpinb1l3 serpin peptidase inhibitor, clade B (ovalbumin), member 1, like 3	TRINITY_DN3944_c0_g2	618.837	0.452443	0.101454	4.45961	8.21107e-06	0.000448842
ENSDARG00000058105.5	rpl36a ribosomal protein L36A	TRINITY_DN7102_c0_g1	8809.03	0.416766	0.0936584	4.44986	8.59272e-06	0.00046799
ENSDARG00000101849.2	adipor2 adiponectin receptor 2	TRINITY_DN16640_c0_g2	1208.59	0.345355	0.077795	4.43929	9.02565e-06	0.000488006
ENSDARG00000005791.8	rpl28 ribosomal protein L28	TRINITY_DN14420_c0_g2	12114.1	0.429876	0.0970578	4.42907	9.46414e-06	0.000509868
ENSDARG00000044332.10	zranb2 zinc finger, RAN-binding domain containing 2	TRINITY_DN551_c1_g2	733.098	0.369399	0.0834776	4.42513	9.63858e-06	0.000515543
ENSDARG00000069037.7	akip1 A kinase (PRKA) interacting protein 1	TRINITY_DN7039_c0_g1	237.583	0.615888	0.139233	4.42342	9.71512e-06	0.000515938
ENSDARG00000039052.7	klhl40a kelch-like family member 40a	TRINITY_DN217270_c0_g1	440.448	1.6628	0.376347	4.41827	9.94954e-06	0.000526514
ENSDARG00000058679.6	zgc:114104 zgc:114104	TRINITY_DN23899_c0_g2	154.793	0.589908	0.133911	4.40523	1.0567e-05	0.00055525
ENSDARG00000014340.8	rab11al RAB11a, member RAS oncogene family, like	TRINITY_DN10920_c0_g1	3869.87	0.47481	0.108025	4.39538	1.10577e-05	0.000574962
ENSDARG00000086739.3	si:ch1073-513e17.1 si:ch1073-513e17.1	TRINITY_DN18990_c0_g1	223.562	0.553679	0.125968	4.39539	1.10572e-05	0.000574962
ENSDARG00000055338.9	si:dkeyp-50d11.2 si:dkeyp-50d11.2	TRINITY_DN7805_c0_g1	2483.94	0.345746	0.0787591	4.38992	1.13391e-05	0.000587546
ENSDARG00000005254.7	kdelr2a KDEL endoplasmic reticulum protein retention receptor 2a	TRINITY_DN8619_c0_g1	648.698	0.394959	0.0899979	4.38853	1.14119e-05	0.000589274
ENSDARG00000102291.2	eef1da eukaryotic translation elongation factor 1 delta a (guanine nucleotide exchange protein)	TRINITY_DN9202_c0_g2	2343.3	0.438846	0.100218	4.3789	1.19277e-05	0.000607501
ENSDARG00000030307.9	hspa12b heat shock protein 12B	TRINITY_DN3257_c0_g1	298.293	-0.519844	0.118736	-4.37814	1.19698e-05	0.00060757
ENSDARG00000091555.3	ostf1 osteoclast stimulating factor 1	TRINITY_DN4959_c0_g1	6647.84	0.39714	0.090802	4.3737	1.2216e-05	0.000617966
ENSDARG00000076833.5	atp1b1b ATPase Na+/K+ transporting subunit beta 1b	TRINITY_DN27750_c0_g1	32950.7	-0.797662	0.182563	-4.36924	1.24681e-05	0.000624368
ENSDARG00000092115.5	eif4a1a eukaryotic translation initiation factor 4A1A	TRINITY_DN1141_c0_g2	25031.6	0.316516	0.0724859	4.36659	1.262e-05	0.000629862
ENSDARG00000068149.5	tprg1l tumor protein p63 regulated 1-like	TRINITY_DN20795_c0_g2	620.989	0.759924	0.174082	4.36533	1.2693e-05	0.000631392
ENSDARG00000078401.6	larp4aa La ribonucleoprotein 4Aa	TRINITY_DN7728_c0_g1	912.724	-0.394631	0.090535	-4.35887	1.30735e-05	0.000648158
ENSDARG00000095024.2	si:dkeyp-68b7.10 si:dkeyp-68b7.10	TRINITY_DN10196_c0_g2	200.652	0.580032	0.133422	4.34734	1.37797e-05	0.000678664
ENSDARG00000070437.6	rpl22 ribosomal protein L22	TRINITY_DN3047_c0_g6	4345.2	0.40778	0.0938155	4.34662	1.38253e-05	0.000678666
ENSDARG00000008237.11	sars1 seryl-tRNA synthetase 1	TRINITY_DN4290_c0_g1	2204.45	0.417417	0.0960661	4.3451	1.39211e-05	0.000681131
ENSDARG00000019595.9	senp8 SUMO peptidase family member, NEDD8 specific	TRINITY_DN5997_c2_g3	132.29	0.650473	0.149889	4.33969	1.42686e-05	0.000693583
ENSDARG00000057484.8	srsf2a serine and arginine rich splicing factor 2a	TRINITY_DN15974_c0_g1	1904.46	0.597197	0.137658	4.33828	1.43601e-05	0.000695766
ENSDARG00000077039.4	esama endothelial cell adhesion molecule a	TRINITY_DN11954_c0_g1	611.599	-0.523412	0.120779	-4.33364	1.46662e-05	0.000708298
ENSDARG00000069102.6	zgc:112962 zgc:112962	TRINITY_DN4038_c0_g1	628.395	0.659735	0.152336	4.33079	1.48574e-05	0.000715217
ENSDARG00000075989.4	arpc2 actin related protein 2/3 complex, subunit 2	TRINITY_DN10645_c0_g1	4929	0.33729	0.0779134	4.32904	1.4976e-05	0.000718606
ENSDARG00000041119.7	ceacam1 CEA cell adhesion molecule 1	TRINITY_DN106879_c0_g1	2091.65	-1.12169	0.259381	-4.32449	1.52882e-05	0.000731237
ENSDARG00000019096.7	myl7 myosin, light chain 7, regulatory	TRINITY_DN32736_c0_g1	2339.64	-5.82319	1.34796	-4.32001	1.5602e-05	0.000739136
ENSDARG00000036629.6	rps14 ribosomal protein S14	TRINITY_DN1981_c1_g1	14376.8	0.58367	0.135159	4.31839	1.57171e-05	0.000742235
ENSDARG00000031044.8	lipg lipase, endothelial	TRINITY_DN1201_c0_g2	594.638	0.521896	0.120902	4.31667	1.58398e-05	0.000745668
ENSDARG00000102591.3	btr30 bloodthirsty-related gene family, member 30	TRINITY_DN4799_c0_g1	1451.89	0.52455	0.121633	4.31258	1.61361e-05	0.000757229
ENSDARG00000054632.9	fli1a Fli-1 proto-oncogene, ETS	TRINITY_DN4959_c6_g1	163.084	-0.845141	0.196271	-4.30599	1.66243e-05	0.000777694
ENSDARG00000115577.1	trappc2l trafficking protein particle complex 2-like	TRINITY_DN12664_c0_g1	374.238	0.518029	0.120372	4.30356	1.68075e-05	0.000783602
ENSDARG00000104071.1	hikeshi heat shock protein nuclear import factor hikeshi	TRINITY_DN248110_c0_g1	82.2899	0.863566	0.200693	4.30293	1.68556e-05	0.000783602
ENSDARG00000103957.2	aamdc adipogenesis associated, Mth938 domain containing	TRINITY_DN98136_c0_g1	83.4061	1.30877	0.304636	4.29619	1.73762e-05	0.000805296
ENSDARG00000061916.8	tmem51b transmembrane protein 51b	TRINITY_DN1980_c0_g1	402.716	0.416254	0.0971344	4.28534	1.82456e-05	0.000837782
ENSDARG00000115266.1	imp3 IMP U3 small nucleolar ribonucleoprotein 3	TRINITY_DN13958_c1_g1	1064.89	0.385333	0.090018	4.28063	1.86369e-05	0.000853122
ENSDARG00000067850.6	jund JunD proto-oncogene, AP-1	TRINITY_DN26944_c1_g1	268.494	0.742553	0.173852	4.27117	1.94454e-05	0.000884708
ENSDARG00000058451.8	rpl6 ribosomal protein L6	TRINITY_DN138_c5_g2	18788.8	0.385381	0.0902647	4.26945	1.95956e-05	0.000888832
ENSDARG00000003599.10	rpl3 ribosomal protein L3	TRINITY_DN1758_c0_g1	28869.3	0.360686	0.0845906	4.2639	2.00886e-05	0.000906956
ENSDARG00000042616.6	sema3h sema domain, immunoglobulin domain (Ig), short basic domain, secreted, (semaphorin) 3H	TRINITY_DN36930_c0_g1	162.407	0.808533	0.189667	4.26292	2.01775e-05	0.000906956
ENSDARG00000005513.8	naca nascent polypeptide associated complex subunit alpha	TRINITY_DN11574_c0_g1	11129.2	0.350423	0.0822736	4.25924	2.05125e-05	0.000916955
ENSDARG00000057986.8	ints8 integrator complex subunit 8	TRINITY_DN12425_c0_g1	333.663	0.41221	0.0968871	4.25454	2.09481e-05	0.000931142
ENSDARG00000095157.3	zgc:163080 zgc:163080	TRINITY_DN1336_c0_g1	701.412	0.54028	0.127049	4.25252	2.11377e-05	0.000936019
ENSDARG00000071060.4	naa10 N(alpha)-acetyltransferase 10, NatA catalytic subunit	TRINITY_DN18623_c0_g1	1485.69	0.47997	0.112904	4.25113	2.12696e-05	0.000939071
ENSDARG00000079932.5	zgc:152830 zgc:152830	TRINITY_DN50928_c0_g1	1577.98	0.762193	0.179335	4.2501	2.13678e-05	0.000940625
ENSDARG00000036279.6	lamc1 laminin, gamma 1	TRINITY_DN4743_c0_g1	1983.78	-0.769376	0.181273	-4.24429	2.19284e-05	0.000962464
ENSDARG00000035400.9	btf3 basic	TRINITY_DN9239_c0_g1	4400.05	0.408617	0.0964207	4.23786	2.25661e-05	0.00098755
ENSDARG00000074443.5	gas7a growth arrest-specific 7a	TRINITY_DN18567_c0_g1	111.68	0.934077	0.220505	4.23607	2.27463e-05	0.000992522
ENSDARG00000056836.7	si:ch211-125o16.4 si:ch211-125o16.4	TRINITY_DN18169_c0_g2	10242	0.442244	0.104592	4.22827	2.35495e-05	0.00102159
ENSDARG00000041051.5	mid1ip1a MID1 interacting protein 1a	TRINITY_DN25946_c0_g1	3030.11	0.756517	0.178897	4.22879	2.34953e-05	0.00102159
ENSDARG00000026400.7	rad51d RAD51 paralog D	TRINITY_DN2834_c0_g1	95.2451	0.668437	0.158274	4.2233	2.40752e-05	0.00104138
ENSDARG00000041799.7	cx43 connexin 43	TRINITY_DN22144_c0_g1	124.483	-1.5298	0.362516	-4.21995	2.44358e-05	0.00105392
ENSDARG00000109476.1	cep131 centrosomal protein 131	TRINITY_DN21760_c0_g1	210.609	-0.567941	0.134611	-4.21913	2.45248e-05	0.00105471
ENSDARG00000100757.2	BNC1 basonuclin 1	TRINITY_DN20505_c0_g1	218.056	0.388153	0.0920148	4.21838	2.46066e-05	0.00105518
ENSDARG00000035859.9	angptl4 angiopoietin-like 4	TRINITY_DN46284_c0_g1	945.108	-0.993871	0.236074	-4.21	2.55376e-05	0.00109197
ENSDARG00000059725.5	hypk huntingtin interacting protein K	TRINITY_DN11389_c0_g2	953.746	0.342403	0.081474	4.20261	2.63857e-05	0.00112181
ENSDARG00000010519.10	per3 period circadian clock 3	TRINITY_DN1491_c1_g1	696.64	0.788869	0.187878	4.19884	2.68283e-05	0.00113738
ENSDARG00000010586.12	tex9 testis expressed 9	TRINITY_DN67031_c0_g2	54.5033	-1.50214	0.35782	-4.19802	2.69258e-05	0.00113828
ENSDARG00000031845.8	mboat2a membrane bound O-acyltransferase domain containing 2a	TRINITY_DN25846_c0_g1	488.763	0.502029	0.11964	4.19617	2.71471e-05	0.00113862
ENSDARG00000007708.9	nsa2 NSA2 ribosome biogenesis homolog (S. cerevisiae)	TRINITY_DN3156_c1_g1	2727.07	0.378482	0.0902135	4.1954	2.7239e-05	0.00113862
ENSDARG00000000369.10	prkag3b protein kinase, AMP-activated, gamma 3b non-catalytic subunit	TRINITY_DN32750_c0_g1	36.5656	-1.08465	0.258488	-4.19614	2.71503e-05	0.00113862
ENSDARG00000058285.7	cpt1b carnitine palmitoyltransferase 1B (muscle)	TRINITY_DN835_c1_g1	254.717	-1.18626	0.282725	-4.1958	2.71906e-05	0.00113862
ENSDARG00000086150.4	wrap53 WD repeat containing, antisense to TP53	TRINITY_DN12257_c0_g1	283.114	0.435777	0.103934	4.19282	2.75506e-05	0.00114843
ENSDARG00000103027.2	clns1a chloride channel, nucleotide-sensitive, 1A	TRINITY_DN8367_c0_g1	281.644	0.379879	0.0906692	4.18972	2.79297e-05	0.00116099
ENSDARG00000067801.6	CABZ01064472.1 sema domain, immunoglobulin domain (Ig), transmembrane domain (TM) and short cytoplasmic domain, (semaphorin) 4D	TRINITY_DN10663_c0_g2	272.98	-0.666621	0.159322	-4.1841	2.86298e-05	0.00118023
ENSDARG00000074332.6	SPEN si:ch1073-335m2.2	TRINITY_DN10691_c0_g1	626.113	-0.458255	0.109502	-4.18491	2.85273e-05	0.00118023
ENSDARG00000012981.11	osbpl7 oxysterol binding protein-like 7	TRINITY_DN1484_c5_g1	5154.82	0.414115	0.0989709	4.18421	2.86161e-05	0.00118023
ENSDARG00000019496.10	esd esterase D/formylglutathione hydrolase	TRINITY_DN2140_c1_g1	1129.33	0.47551	0.113865	4.17608	2.96578e-05	0.00121589
ENSDARG00000114528.1	si:ch211-69g19.2 si:ch211-69g19.2	TRINITY_DN9048_c0_g2	402.904	-0.919401	0.220196	-4.17537	2.97498e-05	0.00121632
ENSDARG00000013526.12	svep1 sushi, von Willebrand factor type A, EGF and pentraxin domain containing 1	TRINITY_DN5523_c0_g1	295.586	-0.746785	0.178883	-4.1747	2.98381e-05	0.0012166
ENSDARG00000104907.2	ing2 inhibitor of growth family, member 2	TRINITY_DN28897_c0_g1	77.3336	0.625656	0.15007	4.1691	3.05807e-05	0.00124309
ENSDARG00000045402.5	commd3 COMM domain containing 3	TRINITY_DN3051_c0_g1	1025.06	0.437448	0.10494	4.16855	3.06544e-05	0.00124309
ENSDARG00000027689.8	pold1 polymerase (DNA directed), delta 1, catalytic subunit	TRINITY_DN111913_c0_g1	351.549	-1.03373	0.248811	-4.15469	3.25733e-05	0.00131022
ENSDARG00000103594.2	npm3 nucleophosmin/nucleoplasmin, 3	TRINITY_DN7000_c0_g1	591.738	0.440879	0.10611	4.15494	3.25376e-05	0.00131022
ENSDARG00000002355.10	shpk sedoheptulokinase	TRINITY_DN8765_c0_g1	79.7055	1.41573	0.340925	4.1526	3.28718e-05	0.00131514
ENSDARG00000019060.11	snx12 sorting nexin 12	TRINITY_DN11861_c0_g1	950.19	0.355127	0.0855564	4.15079	3.31327e-05	0.0013185
ENSDARG00000098837.3	tgm5l transglutaminase 5, like	TRINITY_DN51109_c0_g1	537.627	0.994046	0.239469	4.15104	3.3097e-05	0.0013185
ENSDARG00000053990.5	hmgb2b high mobility group box 2b	TRINITY_DN7440_c1_g1	3308.55	-0.313759	0.0756096	-4.14973	3.32868e-05	0.00132111
ENSDARG00000098785.2	glrx3 glutaredoxin 3	TRINITY_DN15097_c0_g1	1831.05	0.33121	0.079913	4.14463	3.40364e-05	0.00134372
ENSDARG00000076914.6	lacc1 laccase (multicopper oxidoreductase) domain containing 1	TRINITY_DN54665_c0_g1	117.638	0.551969	0.133619	4.13092	3.61312e-05	0.00141148
ENSDARG00000038151.8	zgc:92360 zgc:92360	TRINITY_DN1791_c4_g1	804.313	0.474802	0.11512	4.12441	3.71692e-05	0.00144447
ENSDARG00000012369.10	rdh10b retinol dehydrogenase 10b	TRINITY_DN40756_c0_g2	306.14	-0.532391	0.129175	-4.12147	3.76455e-05	0.0014554
ENSDARG00000045399.4	cct5 chaperonin containing TCP1, subunit 5 (epsilon)	TRINITY_DN903_c0_g2	6999.25	0.248234	0.0602282	4.12155	3.76325e-05	0.0014554
ENSDARG00000046148.7	tnfaip8l2b tumor necrosis factor, alpha-induced protein 8-like 2b	TRINITY_DN3136_c1_g1	889.159	0.331273	0.0804732	4.11656	3.84566e-05	0.00147529
ENSDARG00000062042.9	mthfsd methenyltetrahydrofolate synthetase domain containing	TRINITY_DN34529_c0_g1	1230.88	-0.297975	0.0723792	-4.11686	3.84073e-05	0.00147529
ENSDARG00000105209.2	MPRIP si:ch73-103b11.2	TRINITY_DN15489_c1_g1	332.515	-0.506224	0.123092	-4.11256	3.91296e-05	0.00148962
ENSDARG00000100635.2	chia.1 chitinase, acidic.1	TRINITY_DN262287_c0_g1	114.549	-4.07221	0.990147	-4.11273	3.91002e-05	0.00148962
ENSDARG00000016864.6	farsb phenylalanyl-tRNA synthetase subunit beta	TRINITY_DN23521_c0_g1	1726.84	0.279131	0.067953	4.10771	3.99605e-05	0.00151353
ENSDARG00000074393.5	sh3yl1 SH3 and SYLF domain containing 1	TRINITY_DN1464_c0_g1	1323.56	0.399911	0.0974022	4.10577	4.02978e-05	0.00152244
ENSDARG00000102974.3	baz2a bromodomain adjacent to zinc finger domain, 2A	TRINITY_DN13991_c0_g2	822.333	-0.336777	0.0821372	-4.10017	4.12843e-05	0.00155185
ENSDARG00000005350.11	dip2ba disco-interacting protein 2 homolog Ba	TRINITY_DN20316_c0_g1	296.891	-0.443515	0.108166	-4.10033	4.12554e-05	0.00155185
ENSDARG00000006040.9	cyp20a1 cytochrome P450, family 20, subfamily A, polypeptide 1	TRINITY_DN1586_c0_g1	309.015	0.681942	0.166442	4.09718	4.18212e-05	0.00156415
ENSDARG00000101457.2	cdc42ep4a CDC42 effector protein (Rho GTPase binding) 4a	TRINITY_DN23263_c0_g1	53.6582	0.873118	0.213245	4.09443	4.23213e-05	0.00157496
ENSDARG00000110269.1	tmem107 transmembrane protein 128	TRINITY_DN22256_c0_g1	506.975	0.455178	0.111323	4.08883	4.33564e-05	0.00160645
ENSDARG00000060521.7	rbm27 RNA binding motif protein 27	TRINITY_DN4633_c0_g2	315.161	-0.344994	0.0843777	-4.08868	4.33827e-05	0.00160645
ENSDARG00000075926.5	igfn1.2 immunoglobulin like and fibronectin type III domain containing 1, tandem duplicate 2	TRINITY_DN284_c0_g1	210.672	1.47662	0.361244	4.08759	4.35881e-05	0.00161006
ENSDARG00000091851.4	tsen2 TSEN2 tRNA splicing endonuclease subunit	TRINITY_DN7673_c0_g1	418.938	0.352689	0.0863052	4.08654	4.37861e-05	0.00161338
ENSDARG00000070798.6	pmvk phosphomevalonate kinase	TRINITY_DN15654_c1_g1	306.389	0.4747	0.116195	4.08537	4.40061e-05	0.0016175
ENSDARG00000053047.3	eif2s2 eukaryotic translation initiation factor 2, subunit 2 beta	TRINITY_DN4081_c0_g2	4770.16	0.243919	0.0597177	4.08452	4.41671e-05	0.00161942
ENSDARG00000005595.10	adgb androglobin	TRINITY_DN22415_c0_g1	45.7756	0.905514	0.221754	4.08342	4.43781e-05	0.00162317
ENSDARG00000035339.7	ftr99 finTRIM family, member 99	TRINITY_DN48314_c0_g1	1307.74	-0.691131	0.169608	-4.07488	4.6039e-05	0.00167163
ENSDARG00000076861.4	tmem79b transmembrane protein 79b	TRINITY_DN7603_c0_g1	862.606	0.386433	0.0948529	4.07403	4.62074e-05	0.00167367
ENSDARG00000062083.5	dph7 diphthamide biosynthesis 7	TRINITY_DN2761_c0_g1	132.068	0.647276	0.159075	4.06901	4.72139e-05	0.00170599
ENSDARG00000004687.8	acaa1 acetyl-CoA acyltransferase 1	TRINITY_DN2732_c0_g1	213.351	0.809032	0.198916	4.06721	4.75795e-05	0.00171091
ENSDARG00000007769.11	sult5a1 sulfotransferase family 5A, member 1	TRINITY_DN51860_c0_g2	209.059	-1.34163	0.329856	-4.0673	4.75603e-05	0.00171091
ENSDARG00000060596.6	prkaa1 protein kinase, AMP-activated, alpha 1 catalytic subunit	TRINITY_DN79642_c0_g1	497.231	0.353359	0.0869248	4.06511	4.80092e-05	0.00171397
ENSDARG00000077361.6	bptf bromodomain PHD finger	TRINITY_DN8558_c0_g1	825.784	-0.286872	0.0705613	-4.06558	4.7914e-05	0.00171397
ENSDARG00000007250.8	use1 unconventional SNARE in the ER 1 homolog (S. cerevisiae)	TRINITY_DN9646_c1_g1	300.481	0.363679	0.0895271	4.06222	4.86085e-05	0.0017285
ENSDARG00000011400.6	tnnc1a troponin C type 1a (slow)	TRINITY_DN5110_c0_g1	684.386	-5.19855	1.28302	-4.0518	5.08245e-05	0.00178881
ENSDARG00000022340.6	ufc1 ubiquitin-fold modifier conjugating enzyme 1	TRINITY_DN14619_c0_g1	926.281	0.642875	0.158753	4.04954	5.1319e-05	0.00179361
ENSDARG00000029063.8	clpxa caseinolytic mitochondrial matrix peptidase chaperone subunit a	TRINITY_DN7631_c0_g1	2120.17	-0.350835	0.0866161	-4.05046	5.11176e-05	0.00179361
ENSDARG00000094504.5	plekha1b pleckstrin homology domain containing, family A (phosphoinositide binding specific) member 1b	TRINITY_DN8798_c0_g1	680.599	0.382194	0.0943799	4.04953	5.13215e-05	0.00179361
ENSDARG00000005230.13	ssr2 signal sequence receptor, beta	TRINITY_DN4320_c2_g1	3485.87	0.238809	0.0591432	4.03781	5.39521e-05	0.00188114
ENSDARG00000078416.4	zeb2b zinc finger E-box binding homeobox 2b	TRINITY_DN17226_c0_g1	208.912	-0.762455	0.188904	-4.03621	5.43208e-05	0.00188301
ENSDARG00000078856.5	slc22a23 solute carrier family 22 member 23	TRINITY_DN18480_c0_g2	151.199	-0.615953	0.152763	-4.03207	5.52876e-05	0.00190985
ENSDARG00000057334.8	cmasa cytidine monophosphate N-acetylneuraminic acid synthetase a	TRINITY_DN6325_c0_g1	6974.22	0.498315	0.123612	4.03128	5.54738e-05	0.00191186
ENSDARG00000104221.2	sat2b spermidine/spermine N1-acetyltransferase family member 2b	TRINITY_DN13085_c0_g1	84.6355	1.21	0.300352	4.02859	5.61117e-05	0.00192939
ENSDARG00000000779.14	scfd1 sec1 family domain containing 1	TRINITY_DN1380_c0_g2	1427.38	0.29487	0.0732293	4.02667	5.65723e-05	0.00194075
ENSDARG00000014954.10	snx33 sorting nexin 33	TRINITY_DN10657_c1_g1	280.777	0.518333	0.128836	4.0232	5.74127e-05	0.00196357
ENSDARG00000054864.6	aplp2 amyloid beta (A4) precursor-like protein 2	TRINITY_DN2706_c1_g1	1683.96	-0.573999	0.142685	-4.02284	5.75006e-05	0.00196357
ENSDARG00000037506.7	prps1b phosphoribosyl pyrophosphate synthetase 1B	TRINITY_DN5311_c0_g1	792.878	0.267161	0.0664438	4.02085	5.79877e-05	0.00197569
ENSDARG00000038834.6	etfdh electron transfer flavoprotein dehydrogenase	TRINITY_DN12483_c0_g1	1627.73	-0.355102	0.0883598	-4.01882	5.849e-05	0.00198826
ENSDARG00000044216.7	fto FTO alpha-ketoglutarate dependent dioxygenase	TRINITY_DN16465_c0_g1	258.304	-0.720915	0.179477	-4.01676	5.90041e-05	0.00200118
ENSDARG00000098855.2	oxsm 3-oxoacyl-ACP synthase, mitochondrial	TRINITY_DN57357_c1_g1	232.653	0.774805	0.192999	4.01455	5.95582e-05	0.00201539
ENSDARG00000059871.7	shrprbck1r sharpin and rbck1 related	TRINITY_DN33981_c0_g1	273.042	0.622626	0.155262	4.01017	6.0675e-05	0.00204854
ENSDARG00000019280.10	lars1b leucyl-tRNA synthetase 1b	TRINITY_DN35895_c0_g1	1792.53	0.328938	0.0821471	4.00425	6.22142e-05	0.00209576
ENSDARG00000077633.5	magixb MAGI family member, X-linked b	TRINITY_DN181049_c0_g1	77.7428	-0.652948	0.163122	-4.00283	6.25889e-05	0.00209891
ENSDARG00000088087.4	kdm6ba lysine (K)-specific demethylase 6B, a	TRINITY_DN5445_c0_g1	1565.8	-0.439978	0.109914	-4.00293	6.25637e-05	0.00209891
ENSDARG00000061370.6	tsen34 TSEN34 tRNA splicing endonuclease subunit	TRINITY_DN1533_c0_g2	184.174	0.558976	0.139698	4.00131	6.29919e-05	0.00210769
ENSDARG00000012588.10	ptdss1a phosphatidylserine synthase 1a	TRINITY_DN12442_c0_g1	523.881	-0.559006	0.139798	-3.99868	6.36976e-05	0.00212466
ENSDARG00000039958.4	utp11 UTP11 small subunit processome component	TRINITY_DN4521_c0_g1	644.956	0.499739	0.125003	3.99783	6.39263e-05	0.00212466
ENSDARG00000077881.5	chl1a cell adhesion molecule L1-like a	TRINITY_DN14092_c0_g1	780.553	-0.421088	0.105363	-3.99654	6.4274e-05	0.00213147
ENSDARG00000023950.5	znhit3 zinc finger, HIT-type containing 3	TRINITY_DN53026_c0_g1	119.2	0.52225	0.130802	3.99268	6.53303e-05	0.00216169
ENSDARG00000006242.12	ptp4a1 protein tyrosine phosphatase 4A1	TRINITY_DN749_c1_g1	608.204	-0.372041	0.0932052	-3.99163	6.56214e-05	0.00216652
ENSDARG00000099921.4	tbce tubulin folding cofactor E	TRINITY_DN3694_c0_g1	293.621	0.483095	0.121423	3.97862	6.93154e-05	0.0022784
ENSDARG00000008936.6	sec11a SEC11 homolog A, signal peptidase complex subunit	TRINITY_DN12988_c0_g2	1076.44	0.33718	0.0847625	3.97793	6.95171e-05	0.00228001
ENSDARG00000025554.6	wdr83os WD repeat domain 83 opposite strand	TRINITY_DN2956_c0_g1	164.077	0.416796	0.10483	3.97594	7.01008e-05	0.00229411
ENSDARG00000102105.2	dad1 defender against cell death 1	TRINITY_DN52000_c0_g1	2008.61	0.294469	0.0742183	3.9676	7.25991e-05	0.00236372
ENSDARG00000074307.6	rapgef5b Rap guanine nucleotide exchange factor (GEF) 5b	TRINITY_DN13844_c0_g1	96.6657	-0.97737	0.246512	-3.9648	7.34574e-05	0.00238305
ENSDARG00000102356.2	scp2b sterol carrier protein 2b	TRINITY_DN29456_c0_g2	1866.72	0.528603	0.133523	3.95889	7.52991e-05	0.00242697
ENSDARG00000016141.13	slc6a2 solute carrier family 6 member 2	TRINITY_DN32711_c0_g2	59.7682	-1.0897	0.275369	-3.95723	7.58253e-05	0.00243342
ENSDARG00000039352.8	pald1b phosphatase domain containing paladin 1b	TRINITY_DN68763_c0_g2	115.948	-0.549455	0.138937	-3.95471	7.66291e-05	0.00244345
ENSDARG00000035821.8	si:ch211-173p18.3 si:ch211-173p18.3	TRINITY_DN6927_c0_g1	891.682	0.555165	0.140368	3.95507	7.65132e-05	0.00244345
ENSDARG00000058038.7	eml3 EMAP like 3	TRINITY_DN1925_c0_g1	1443.73	0.635364	0.160732	3.95293	7.71994e-05	0.0024469
ENSDARG00000074120.4	usp2b ubiquitin specific peptidase 2b	TRINITY_DN19676_c0_g1	165.611	0.798163	0.201973	3.95183	7.7557e-05	0.0024469
ENSDARG00000008097.10	srsf9 serine and arginine rich splicing factor 9	TRINITY_DN641_c0_g1	1080.48	0.581009	0.147019	3.95194	7.75201e-05	0.0024469
ENSDARG00000018618.12	cpsf6 cleavage and polyadenylation specific factor 6	TRINITY_DN4002_c0_g1	956.366	0.339517	0.0859466	3.95033	7.80433e-05	0.00245187
ENSDARG00000075173.5	si:ch1073-322p19.1 si:ch1073-322p19.1	TRINITY_DN139121_c1_g1	172.36	1.43828	0.36428	3.94829	7.8711e-05	0.00246766
ENSDARG00000016687.10	acadvl acyl-CoA dehydrogenase very long chain	TRINITY_DN2086_c0_g1	4347.21	-0.324212	0.0821479	-3.94668	7.92408e-05	0.00247906
ENSDARG00000024844.11	max myc associated factor X	TRINITY_DN705_c0_g1	409.089	0.404261	0.102487	3.94451	7.99618e-05	0.00249638
ENSDARG00000078452.6	hmox2b heme oxygenase 2b	TRINITY_DN77812_c0_g1	381.87	-0.47442	0.120458	-3.93847	8.20044e-05	0.00254948
ENSDARG00000036541.8	rhbdf1a rhomboid 5 homolog 1a (Drosophila)	TRINITY_DN7632_c1_g1	295.265	0.450017	0.114322	3.93638	8.2719e-05	0.00256374
ENSDARG00000112113.1	si:ch211-182d3.1 si:ch211-182d3.1	TRINITY_DN98451_c0_g1	59.2542	-1.17996	0.299778	-3.93613	8.28066e-05	0.00256374
ENSDARG00000093053.2	vap vascular associated protein	TRINITY_DN54067_c0_g1	187.334	-1.68142	0.428301	-3.9258	8.64431e-05	0.00266527
ENSDARG00000061854.6	lman2 lectin, mannose-binding 2	TRINITY_DN3467_c2_g1	600.153	0.4295	0.109453	3.92405	8.70722e-05	0.00267913
ENSDARG00000116769.1	ZNF521 zinc finger protein 521	TRINITY_DN11595_c0_g2	348.46	-0.936712	0.238952	-3.92008	8.85187e-05	0.00271245
ENSDARG00000045694.7	prickle1b prickle homolog 1b	TRINITY_DN37245_c0_g1	1156.05	-0.455597	0.116313	-3.91699	8.96603e-05	0.0027362
ENSDARG00000091521.4	MAP3K11 si:cabz01078036.1	TRINITY_DN19831_c1_g1	208.108	-0.409612	0.104766	-3.90978	9.23816e-05	0.00281349
ENSDARG00000027825.10	naa50 N(alpha)-acetyltransferase 50, NatE catalytic subunit	TRINITY_DN7913_c0_g1	1441.7	0.389392	0.0996424	3.90789	9.31057e-05	0.00282977
ENSDARG00000086112.4	si:ch211-266i6.3 si:ch211-266i6.3	TRINITY_DN1931_c0_g2	675.656	-0.910682	0.233319	-3.90317	9.49423e-05	0.00287972
ENSDARG00000001463.8	tdh2 L-threonine dehydrogenase 2	TRINITY_DN7871_c0_g1	1972.01	0.41348	0.105968	3.90194	9.54242e-05	0.00288847
ENSDARG00000087897.3	macroh2a2 macroH2A.2 histone	TRINITY_DN7957_c0_g1	539.775	-0.405748	0.104001	-3.90138	9.56475e-05	0.00288937
ENSDARG00000089871.4	jcada junctional cadherin 5 associated a	TRINITY_DN13104_c0_g1	109.91	-1.28561	0.329773	-3.89847	9.68022e-05	0.00291834
ENSDARG00000008859.8	mylipa myosin regulatory light chain interacting protein a	TRINITY_DN1323_c1_g1	484.691	0.665998	0.171229	3.88952	0.000100444	0.00300385
ENSDARG00000056704.6	RAMP1 zgc:91818	TRINITY_DN28_c0_g3	96.8573	0.690595	0.177672	3.88691	0.000101528	0.00302417
ENSDARG00000036658.7	cab39l calcium binding protein 39-like	TRINITY_DN646_c0_g1	2723.92	0.379434	0.0976182	3.88692	0.000101525	0.00302417
ENSDARG00000079751.6	megf8 multiple EGF-like-domains 8	TRINITY_DN1459_c0_g1	305.986	-0.653744	0.168241	-3.88576	0.00010201	0.00303247
ENSDARG00000007034.12	hnrpkl heterogeneous nuclear ribonucleoprotein K, like	TRINITY_DN1289_c0_g1	2105.59	0.209252	0.0538692	3.88446	0.00010256	0.00303748
ENSDARG00000109252.1	BX000702.1	TRINITY_DN4126_c0_g1	575.321	0.357281	0.0919787	3.88439	0.000102586	0.00303748
ENSDARG00000057026.7	ran RAN, member RAS oncogene family	TRINITY_DN118143_c0_g1	4645.75	0.28043	0.0722567	3.88103	0.000104017	0.00307037
ENSDARG00000078430.6	tiam1a TIAM Rac1 associated GEF 1a	TRINITY_DN10661_c0_g1	251.069	-0.53709	0.138454	-3.8792	0.000104802	0.00308474
ENSDARG00000099175.3	hmgb1a high mobility group box 1a	TRINITY_DN16090_c0_g2	4784.2	-0.594533	0.153376	-3.87632	0.00010605	0.0031031
ENSDARG00000098191.2	si:dkey-16l2.20 si:dkey-16l2.20	TRINITY_DN62992_c0_g2	186.054	0.525161	0.135592	3.87309	0.000107465	0.00313224
ENSDARG00000013708.11	usp9 ubiquitin specific peptidase 9	TRINITY_DN3589_c1_g1	2221.64	-0.365549	0.0944135	-3.87179	0.00010804	0.00314284
ENSDARG00000058444.9	snx6 sorting nexin 6	TRINITY_DN1793_c0_g2	1896.6	0.330656	0.0855028	3.86719	0.000110095	0.00319638
ENSDARG00000014956.10	diablob diablo, IAP-binding mitochondrial protein b	TRINITY_DN10528_c0_g1	1512.08	0.484982	0.125469	3.86535	0.000110932	0.00320276
ENSDARG00000058381.5	zgc:171775 zgc:171775	TRINITY_DN3889_c0_g1	1952.44	0.583632	0.150985	3.8655	0.000110861	0.00320276
ENSDARG00000063257.6	si:ch211-194e18.2 si:ch211-194e18.2	TRINITY_DN141789_c0_g1	599.519	0.431374	0.111675	3.86275	0.000112117	0.00322375
ENSDARG00000077547.6	tmlhe trimethyllysine hydroxylase, epsilon	TRINITY_DN170_c19_g1	611.799	0.614501	0.159331	3.85676	0.0001149	0.00329108
ENSDARG00000006215.10	akr1b1.1 aldo-keto reductase family 1, member B1 (aldose reductase), tandem duplicate 1	TRINITY_DN2990_c1_g1	4047.39	0.303254	0.078649	3.85579	0.000115357	0.00329783
ENSDARG00000045666.7	ANKRD50 ankyrin repeat domain 50	TRINITY_DN29816_c0_g1	151.057	-0.746409	0.194028	-3.84691	0.000119618	0.0034131
ENSDARG00000015922.10	stk17al serine/threonine kinase 17a like	TRINITY_DN51870_c0_g1	479.832	0.933099	0.242656	3.84536	0.000120375	0.00342817
ENSDARG00000011422.12	ryr1a ryanodine receptor 1a (skeletal)	TRINITY_DN10710_c0_g2	318.572	-1.03735	0.269824	-3.84456	0.000120768	0.00343281
ENSDARG00000075382.5	slc9a6b solute carrier family 9 member 6b	TRINITY_DN14326_c0_g1	203.942	-0.401903	0.104614	-3.84178	0.000122143	0.00345872
ENSDARG00000059474.8	mlxip MLX interacting protein	TRINITY_DN10007_c0_g1	268.426	-0.525668	0.136945	-3.83854	0.000123768	0.00349357
ENSDARG00000004806.8	grwd1 glutamate-rich WD repeat containing 1	TRINITY_DN22192_c0_g2	765.34	0.419232	0.109223	3.83831	0.000123886	0.00349357
ENSDARG00000045486.7	pawr PRKC, apoptosis, WT1, regulator	TRINITY_DN1161_c2_g1	591.456	0.455641	0.118744	3.83716	0.000124464	0.0034979
ENSDARG00000089187.3	wfdc2 WAP four-disulfide core domain 2	TRINITY_DN51537_c0_g1	481.024	0.542268	0.141379	3.83556	0.000125279	0.00350757
ENSDARG00000056396.5	dusp22a dual specificity phosphatase 22a	TRINITY_DN22240_c0_g2	375.281	0.476969	0.124503	3.83099	0.00012763	0.00356671
ENSDARG00000029500.8	rpl34 ribosomal protein L34	TRINITY_DN54783_c0_g1	10856	0.625298	0.163515	3.8241	0.000131251	0.00365422
ENSDARG00000029292.8	zgc:55943 zgc:55943	TRINITY_DN16040_c1_g1	133.15	0.468152	0.122499	3.82169	0.000132539	0.00366274
ENSDARG00000039279.6	golga5 golgin A5	TRINITY_DN3036_c0_g1	351.137	0.401546	0.105041	3.82273	0.000131981	0.00366274
ENSDARG00000021720.10	col7a1 collagen, type VII, alpha 1	TRINITY_DN10722_c0_g2	412.905	-1.35703	0.355586	-3.81633	0.000135451	0.00372252
ENSDARG00000070399.6	alg2 ALG2 alpha-1,3/1,6-mannosyltransferase	TRINITY_DN7259_c0_g1	233.529	0.334315	0.0876199	3.81551	0.000135902	0.00372806
ENSDARG00000056835.6	laynb layilin b	TRINITY_DN11379_c1_g1	49.8545	-1.02786	0.26956	-3.81309	0.000137241	0.00375101
ENSDARG00000074995.5	eif2b5 eukaryotic translation initiation factor 2B, subunit 5 epsilon	TRINITY_DN21635_c0_g2	780.495	0.278904	0.0732213	3.80905	0.0001395	0.00380577
ENSDARG00000008816.10	glud1a glutamate dehydrogenase 1a	TRINITY_DN2661_c0_g1	1620.71	0.542382	0.142414	3.80848	0.000139821	0.00380757
ENSDARG00000059070.5	gars1 glycyl-tRNA synthetase 1	TRINITY_DN34578_c0_g1	535.58	1.01017	0.265366	3.8067	0.000140834	0.00382121
ENSDARG00000060243.10	enox1 ecto-NOX disulfide-thiol exchanger 1	TRINITY_DN10936_c1_g1	51.7814	1.1643	0.306116	3.80346	0.000142688	0.00386449
ENSDARG00000017067.8	chordc1b cysteine and histidine-rich domain (CHORD) containing 1b	TRINITY_DN2360_c0_g1	493.867	0.452679	0.119243	3.79627	0.00014689	0.00392947
ENSDARG00000053097.5	hsf2 heat shock	TRINITY_DN5539_c1_g1	448.521	0.407496	0.107331	3.79663	0.000146678	0.00392947
ENSDARG00000074617.5	wfs1b Wolfram syndrome 1b (wolframin)	TRINITY_DN9833_c0_g1	495.226	0.518604	0.136591	3.79677	0.000146596	0.00392947
ENSDARG00000063375.9	pter phosphotriesterase related	TRINITY_DN3642_c0_g4	310.843	0.945986	0.249324	3.7942	0.00014812	0.00394011
ENSDARG00000089724.3	cyldb cylindromatosis (turban tumor syndrome), b	TRINITY_DN7954_c0_g1	3048.22	0.837405	0.220979	3.78952	0.000150937	0.00399369
ENSDARG00000052094.9	notch1b notch receptor 1b	TRINITY_DN41962_c0_g1	704.885	-0.459622	0.121335	-3.78804	0.000151838	0.00401042
ENSDARG00000104018.2	mtpn myotrophin	TRINITY_DN5760_c0_g1	2323.11	0.252491	0.0666851	3.78632	0.000152894	0.00403116
ENSDARG00000007377.9	odc1 ornithine decarboxylase 1	TRINITY_DN12800_c0_g1	258.368	-0.71082	0.187771	-3.78557	0.000153358	0.00403626
ENSDARG00000074242.5	serbp1a SERPINE1 mRNA binding protein 1a	TRINITY_DN5384_c0_g1	10055.5	0.40668	0.107623	3.77875	0.000157619	0.00412658
ENSDARG00000075333.4	tbc1d25 TBC1 domain family, member 25	TRINITY_DN9421_c0_g1	36.9564	-0.949667	0.251471	-3.77644	0.000159084	0.00415764
ENSDARG00000078140.6	si:dkey-18j18.3 si:dkey-18j18.3	TRINITY_DN33825_c0_g1	59.2611	0.706107	0.187046	3.77505	0.000159975	0.00417361
ENSDARG00000021979.10	mical3a	TRINITY_DN4548_c0_g1	533.587	-0.661437	0.175556	-3.76767	0.000164779	0.00426909
ENSDARG00000094522.3	si:ch211-14c7.2 si:ch211-14c7.2	TRINITY_DN20735_c0_g1	165.358	-0.58388	0.155162	-3.76303	0.000167866	0.00433402
ENSDARG00000078381.6	trip11 thyroid hormone receptor interactor 11	TRINITY_DN6105_c0_g1	1026.69	-0.289603	0.0770922	-3.75658	0.000172252	0.00443958
ENSDARG00000089626.3	ptges3b prostaglandin E synthase 3b (cytosolic)	TRINITY_DN30264_c0_g1	2285.34	0.364921	0.09722	3.75356	0.000174344	0.00447803
ENSDARG00000045249.9	nif3l1 NIF3 NGG1 interacting factor 3-like 1 (S. cerevisiae)	TRINITY_DN3176_c0_g1	494.143	0.319721	0.0852345	3.75108	0.000176077	0.00451478
ENSDARG00000074023.4	rbms1a RNA binding motif, single stranded interacting protein 1a	TRINITY_DN11013_c0_g1	2646.7	-0.333427	0.0889073	-3.75028	0.000176638	0.0045214
ENSDARG00000080006.5	tmem41b transmembrane protein 41B	TRINITY_DN17153_c0_g1	258.814	-0.43583	0.11624	-3.74941	0.000177249	0.00452153
ENSDARG00000021864.9	rplp1 ribosomal protein, large, P1	TRINITY_DN88425_c0_g1	25356.1	0.422773	0.112775	3.74881	0.000177674	0.00452461
ENSDARG00000101501.2	si:ch73-305o9.3 si:ch73-305o9.3	TRINITY_DN7573_c0_g2	121.408	-0.990986	0.26465	-3.74451	0.000180745	0.00459499
ENSDARG00000073764.4	si:ch211-113j14.1 si:ch211-113j14.1	TRINITY_DN4253_c0_g1	376.195	0.687404	0.183832	3.7393	0.00018453	0.00468238
ENSDARG00000099631.2	cmtm6 CKLF-like MARVEL transmembrane domain containing 6	TRINITY_DN1305_c0_g1	1447.04	0.475692	0.127248	3.73832	0.000185255	0.00468569
ENSDARG00000101043.3	ppl periplakin	TRINITY_DN11152_c0_g2	25954.7	0.449261	0.120287	3.73492	0.000187777	0.00474146
ENSDARG00000020043.8	cnot8 CCR4-NOT	TRINITY_DN35783_c0_g1	529.314	0.348859	0.0934349	3.73372	0.000188675	0.00474804
ENSDARG00000060196.6	lhpp phospholysine phosphohistidine inorganic pyrophosphate phosphatase	TRINITY_DN22601_c0_g1	306.175	0.484549	0.129838	3.73194	0.000190012	0.00475309
ENSDARG00000054980.7	ebna1bp2 EBNA1 binding protein 2	TRINITY_DN32228_c0_g1	972.406	0.305086	0.0817505	3.73191	0.000190033	0.00475309
ENSDARG00000020573.10	ddx3xa DEAD-box helicase 3 X-linked a	TRINITY_DN3511_c3_g1	2085.33	-0.209624	0.0562271	-3.72817	0.000192876	0.0048132
ENSDARG00000086184.5	FBXO48 si:dkey-202b17.4	TRINITY_DN23724_c0_g1	133.642	0.480175	0.128813	3.72768	0.000193248	0.00481443
ENSDARG00000086332.3	bri3 brain protein I3	TRINITY_DN3530_c0_g1	653.146	0.542594	0.145705	3.72392	0.000196154	0.00487868
ENSDARG00000057882.6	arpc3 actin related protein 2/3 complex, subunit 3	TRINITY_DN7563_c0_g1	4936.47	0.383157	0.102971	3.72101	0.000198429	0.00492705
ENSDARG00000043406.10	slc8a1b solute carrier family 8 member 1b	TRINITY_DN7274_c0_g5	109.964	-1.50458	0.404582	-3.71885	0.00020013	0.00496104
ENSDARG00000079860.5	ppp1r16b protein phosphatase 1, regulatory subunit 16B	TRINITY_DN98647_c0_g1	82.7545	-0.611793	0.164602	-3.71679	0.000201769	0.00499337
ENSDARG00000036875.7	rps12 ribosomal protein S12	TRINITY_DN102_c1_g2	13465.2	0.418463	0.11261	3.71603	0.000202374	0.00500005
ENSDARG00000011360.8	nfatc2ip nuclear factor of activated T cells 2 interacting protein	TRINITY_DN12285_c0_g1	375.167	0.580921	0.156872	3.70314	0.000212944	0.00520093
ENSDARG00000029003.6	eif1axa eukaryotic translation initiation factor 1A X-linked a	TRINITY_DN12069_c1_g1	2379.03	0.235431	0.0636455	3.6991	0.000216364	0.00526721
ENSDARG00000034080.10	plcd1b phospholipase C, delta 1b	TRINITY_DN11112_c1_g1	1626.14	0.46986	0.127163	3.69494	0.000219936	0.00533676
ENSDARG00000103754.2	aspm abnormal spindle microtubule assembly	TRINITY_DN12834_c0_g1	125.866	-1.04954	0.284239	-3.69245	0.000222107	0.00538069
ENSDARG00000021366.9	fbp1a fructose-1,6-bisphosphatase 1a	TRINITY_DN1258_c0_g2	1506.15	0.535333	0.145328	3.68363	0.000229937	0.00551766
ENSDARG00000011609.10	FOXK2 si:ch211-262e15.1	TRINITY_DN10469_c0_g1	375.643	0.320926	0.0871656	3.6818	0.000231596	0.00553863
ENSDARG00000032353.6	tiprl TIP41, TOR signaling pathway regulator-like (S. cerevisiae)	TRINITY_DN42541_c0_g1	82.633	0.523588	0.14228	3.67999	0.000233242	0.00556018
ENSDARG00000079698.6	asb13a.1 ankyrin repeat and SOCS box containing 13a, tandem duplicate 1	TRINITY_DN6842_c0_g1	155.482	0.539323	0.146578	3.67942	0.000233763	0.00556372
ENSDARG00000037919.10	rbbp6 retinoblastoma binding protein 6	TRINITY_DN7688_c0_g1	1572	-0.219539	0.0596798	-3.67862	0.000234504	0.00556438
ENSDARG00000100651.2	PDCL3 phosducin like 3	TRINITY_DN18667_c0_g1	2116.15	0.341476	0.0928542	3.67755	0.000235486	0.00557803
ENSDARG00000010085.12	p4ha2 procollagen-proline, 2-oxoglutarate 4-dioxygenase (proline 4-hydroxylase), alpha polypeptide 2	TRINITY_DN10030_c0_g2	368.593	0.755765	0.205631	3.67534	0.00023753	0.00560865
ENSDARG00000069589.6	tmem222a transmembrane protein 222a	TRINITY_DN22736_c0_g1	110.12	-0.605295	0.164793	-3.67306	0.000239659	0.00563217
ENSDARG00000027738.13	si:ch211-13c6.2 si:ch211-13c6.2	TRINITY_DN3821_c0_g1	408.776	0.414825	0.112925	3.67344	0.000239306	0.00563217
ENSDARG00000105215.2	kdrl kinase insert domain receptor like	TRINITY_DN15301_c2_g1	137.592	-1.0756	0.292885	-3.67242	0.000240262	0.00563685
ENSDARG00000098507.2	lyar Ly1 antibody reactive homolog (mouse)	TRINITY_DN36115_c0_g1	673.233	0.452801	0.12331	3.67205	0.000240614	0.00563685
ENSDARG00000079508.5	fam114a2 family with sequence similarity 114 member A2	TRINITY_DN8743_c0_g1	619.072	-0.436334	0.119002	-3.66662	0.000245779	0.00574883
ENSDARG00000102608.2	zgc:109986 zgc:109986	TRINITY_DN3219_c0_g1	119.156	0.701108	0.191282	3.66532	0.00024703	0.00576905
ENSDARG00000076486.6	acp1 acid phosphatase 1	TRINITY_DN150341_c0_g1	1616.82	0.376105	0.102743	3.66063	0.000251594	0.00584818
ENSDARG00000060854.7	kctd3 potassium channel tetramerization domain containing 3	TRINITY_DN11559_c0_g1	102.321	-0.652219	0.178246	-3.65909	0.000253115	0.00587439
ENSDARG00000045557.7	socs2 suppressor of cytokine signaling 2	TRINITY_DN16013_c0_g1	46.9127	0.922968	0.252284	3.65844	0.000253751	0.00588001
ENSDARG00000038097.6	pigq phosphatidylinositol glycan anchor biosynthesis, class Q	TRINITY_DN7999_c0_g1	325.425	-0.441935	0.120835	-3.65734	0.000254842	0.0058815
ENSDARG00000058656.6	desma desmin a	TRINITY_DN15043_c0_g1	5180.74	0.685178	0.187535	3.65359	0.000258595	0.00594609
ENSDARG00000053087.7	mthfr methylenetetrahydrofolate reductase (NAD(P)H)	TRINITY_DN1595_c1_g1	189.697	0.388022	0.1062	3.65369	0.000258499	0.00594609
ENSDARG00000028731.10	stat4 signal transducer and activator of	TRINITY_DN61521_c0_g1	1239.81	0.657486	0.180153	3.6496	0.000262652	0.00603008
ENSDARG00000034855.10	ccnb3 cyclin B3	TRINITY_DN23512_c0_g1	314.911	-0.809227	0.221852	-3.64759	0.000264707	0.00606792
ENSDARG00000010130.9	smpdl3b sphingomyelin phosphodiesterase acid like 3B	TRINITY_DN6501_c0_g1	759.45	0.621661	0.170495	3.64622	0.000266131	0.00608368
ENSDARG00000024478.8	mpc2 mitochondrial pyruvate carrier 2	TRINITY_DN6969_c0_g1	1259.17	-0.413015	0.113275	-3.64614	0.000266209	0.00608368
ENSDARG00000039820.6	mea1 male-enhanced antigen 1	TRINITY_DN3927_c0_g2	675.693	0.439991	0.12073	3.64441	0.000268001	0.00611526
ENSDARG00000034895.9	tgfb1b transforming growth factor, beta 1b	TRINITY_DN47791_c1_g1	450.629	-0.483412	0.132818	-3.63964	0.000273018	0.00622023
ENSDARG00000098825.2	farsa phenylalanyl-tRNA synthetase subunit alpha	TRINITY_DN3557_c0_g1	1343.19	0.220312	0.0606131	3.63473	0.000278269	0.00632056
ENSDARG00000076119.6	emid1 EMI domain containing 1	TRINITY_DN1665_c0_g1	97.8827	-1.11579	0.307107	-3.63324	0.000279884	0.00634758
ENSDARG00000011934.11	gyg1a glycogenin 1a	TRINITY_DN14556_c0_g1	338.825	0.793281	0.218621	3.62857	0.000284993	0.00644386
ENSDARG00000060199.7	mrpl18 mitochondrial ribosomal protein L18	TRINITY_DN18449_c0_g1	707.29	0.398102	0.109794	3.62591	0.000287942	0.0065007
ENSDARG00000023185.7	si:rp71-1g18.13 si:rp71-1g18.13	TRINITY_DN1639_c0_g1	1786.88	-0.53734	0.148306	-3.62318	0.000291005	0.00655002
ENSDARG00000010244.12	rpl22l1 ribosomal protein L22-like 1	TRINITY_DN3047_c0_g2	1405.82	0.512811	0.141535	3.6232	0.000290983	0.00655002
ENSDARG00000019636.11	yif1a Yip1 interacting factor homolog A (S. cerevisiae)	TRINITY_DN18114_c0_g1	907.771	0.243751	0.0672868	3.62257	0.000291686	0.00655547
ENSDARG00000068934.6	cyp1b1 cytochrome P450, family 1, subfamily B, polypeptide 1	TRINITY_DN73858_c0_g3	1462.59	0.904046	0.249599	3.62199	0.000292344	0.00656037
ENSDARG00000089480.4	si:dkey-12j5.1 si:dkey-12j5.1	TRINITY_DN31664_c0_g2	298.554	0.397357	0.109762	3.62016	0.00029442	0.00658716
ENSDARG00000099776.2	glula glutamate-ammonia ligase (glutamine synthase) a	TRINITY_DN26993_c0_g1	9455.42	0.674478	0.186449	3.61749	0.000297471	0.00664545
ENSDARG00000016889.10	eif3g eukaryotic translation initiation factor 3, subunit G	TRINITY_DN44130_c0_g1	1857.44	0.328643	0.0909454	3.61364	0.000301932	0.00673503
ENSDARG00000098646.2	mthfd2 methylenetetrahydrofolate dehydrogenase (NADP+ dependent) 2, methenyltetrahydrofolate cyclohydrolase	TRINITY_DN16396_c0_g1	2728.47	0.39689	0.109882	3.61195	0.000303901	0.00674384
ENSDARG00000074229.6	prr12a proline rich 12a	TRINITY_DN3118_c2_g1	399.26	-0.374885	0.103808	-3.61133	0.000304626	0.00674384
ENSDARG00000058800.4	rab25a RAB25, member RAS oncogene family a	TRINITY_DN4466_c0_g1	1668.24	0.475684	0.131733	3.61098	0.000305038	0.00674384
ENSDARG00000054848.8	pdk4 pyruvate dehydrogenase kinase, isozyme 4	TRINITY_DN5099_c1_g1	1132.01	-0.544831	0.15085	-3.61175	0.000304141	0.00674384
ENSDARG00000003865.9	pard6b par-6 partitioning defective 6 homolog beta (C. elegans)	TRINITY_DN81234_c0_g1	444.982	0.27675	0.0767454	3.60608	0.000310856	0.00685215
ENSDARG00000013804.11	capns1b calpain, small subunit 1 b	TRINITY_DN10091_c0_g2	9719.62	0.2981	0.0827089	3.60421	0.000313104	0.00686117
ENSDARG00000061165.6	slc6a4a solute carrier family 6 member 4a	TRINITY_DN10999_c0_g1	55.6949	-1.52302	0.422529	-3.60452	0.000312726	0.00686117
ENSDARG00000041391.4	tmed10 transmembrane p24 trafficking protein 10	TRINITY_DN15628_c0_g1	4784.03	0.297002	0.0823842	3.60508	0.00031206	0.00686117
ENSDARG00000078916.3	chrdl2 chordin-like 2	TRINITY_DN59050_c0_g1	332.059	-0.593873	0.164747	-3.60476	0.000312437	0.00686117
ENSDARG00000032435.7	itga9 integrin, alpha 9	TRINITY_DN10361_c1_g1	194.552	-0.665393	0.184782	-3.60096	0.000317043	0.00690001
ENSDARG00000099722.3	zgc:153993 zgc:153993	TRINITY_DN5596_c0_g1	792.445	0.327382	0.0909182	3.60084	0.000317189	0.00690001
ENSDARG00000014790.11	g3bp2 GTPase activating protein (SH3 domain) binding protein 2	TRINITY_DN7728_c1_g1	945.291	0.41539	0.11534	3.60143	0.000316468	0.00690001
ENSDARG00000068888.5	klhl41a kelch-like family member 41a	TRINITY_DN36846_c0_g1	816.82	0.936479	0.260154	3.59971	0.000318577	0.00692013
ENSDARG00000104244.3	twsg1a twisted gastrulation BMP signaling modulator 1a	TRINITY_DN15364_c0_g1	339.719	0.305395	0.0849812	3.59368	0.00032604	0.00704913
ENSDARG00000001754.11	noc2l NOC2-like nucleolar associated	TRINITY_DN1937_c3_g1	570.002	0.359266	0.100013	3.59221	0.000327885	0.00707085
ENSDARG00000033647.9	smarcb1a SWI/SNF related, matrix associated, actin dependent regulator of chromatin, subfamily b, member 1a	TRINITY_DN52098_c0_g1	465.604	0.295041	0.0822748	3.58604	0.000335741	0.00722981
ENSDARG00000109243.1	dtx2 deltex 2, E3 ubiquitin ligase	TRINITY_DN3572_c0_g1	370.481	0.412888	0.115215	3.58364	0.000338841	0.00728607
ENSDARG00000027916.8	fntb farnesyltransferase, CAAX box, beta	TRINITY_DN12130_c0_g1	298.104	0.338506	0.0945166	3.58144	0.000341702	0.007337
ENSDARG00000087262.4	zgc:63568 zgc:63568	TRINITY_DN16447_c0_g1	214.996	0.721649	0.201548	3.58054	0.00034289	0.00735193
ENSDARG00000103435.2	sorbs1 sorbin and SH3 domain containing 1	TRINITY_DN54914_c0_g1	274.833	-1.44607	0.403987	-3.57951	0.00034424	0.00736062
ENSDARG00000012016.8	hpgd 15-hydroxyprostaglandin dehydrogenase	TRINITY_DN4274_c0_g1	1718.52	0.465969	0.130224	3.5782	0.000345966	0.00736949
ENSDARG00000114508.1	tmem101 transmembrane protein 101	TRINITY_DN75686_c0_g1	356.822	0.488771	0.136636	3.57717	0.000347332	0.00738353
ENSDARG00000004060.8	bhlhe40 basic helix-loop-helix family, member e40	TRINITY_DN9929_c0_g1	286.58	0.537435	0.15034	3.57479	0.000350515	0.00744059
ENSDARG00000018903.8	aimp2 aminoacyl tRNA synthetase complex interacting multifunctional protein 2	TRINITY_DN5362_c0_g1	827.728	0.374528	0.10479	3.57407	0.00035148	0.00745047
ENSDARG00000008807.11	bokb BCL2 family apoptosis regulator BOK b	TRINITY_DN41324_c0_g1	173.757	0.563947	0.157857	3.57253	0.000353554	0.00747322
ENSDARG00000018693.11	cdh2 cadherin 2, type 1, N-cadherin (neuronal)	TRINITY_DN21637_c0_g1	405.973	-1.18108	0.330701	-3.57145	0.000355013	0.00749344
ENSDARG00000000690.10	sypl2b synaptophysin-like 2b	TRINITY_DN16976_c0_g1	750.188	0.313656	0.0878507	3.57033	0.000356525	0.00750975
ENSDARG00000042660.7	fam32a family with sequence similarity 32 member A	TRINITY_DN24257_c0_g2	748.63	0.487344	0.136506	3.57014	0.000356792	0.00750975
ENSDARG00000001558.13	kifc1 kinesin family member C1	TRINITY_DN95909_c0_g1	734.074	-0.761798	0.213449	-3.56899	0.000358355	0.00753201
ENSDARG00000022983.7	ccdc28a coiled-coil domain containing 28A	TRINITY_DN7368_c0_g1	432.947	0.484624	0.135894	3.56618	0.000362216	0.0075853
ENSDARG00000103092.2	grem2b gremlin 2, DAN family BMP antagonist b	TRINITY_DN1128_c0_g3	36.8564	-1.00857	0.28313	-3.56222	0.000367726	0.00766292
ENSDARG00000054950.6	eef2kmt eukaryotic elongation factor 2 lysine methyltransferase	TRINITY_DN41220_c0_g1	187.972	0.485989	0.136423	3.56238	0.000367512	0.00766292
ENSDARG00000079266.3	foxe1 forkhead box E1	TRINITY_DN8087_c0_g1	1550.41	0.391506	0.109884	3.5629	0.000366787	0.00766292
ENSDARG00000033179.6	tmem243b transmembrane protein 243, mitochondrial b	TRINITY_DN6985_c0_g2	321.287	0.439724	0.124048	3.54479	0.00039292	0.00813251
ENSDARG00000044588.5	emp2 epithelial membrane protein 2	TRINITY_DN118460_c0_g1	305.935	-0.616311	0.174011	-3.5418	0.000397405	0.00821395
ENSDARG00000045542.6	lamtor4 late endosomal/lysosomal adaptor, MAPK and MTOR activator 4	TRINITY_DN6841_c0_g1	559.418	0.394187	0.111319	3.54107	0.000398508	0.00822536
ENSDARG00000078770.8	si:ch73-21k16.5 si:ch73-21k16.5	TRINITY_DN21986_c0_g1	437.482	0.690414	0.1951	3.53876	0.000402006	0.0082861
ENSDARG00000061490.8	u2surp U2 snRNP-associated SURP domain containing	TRINITY_DN7136_c1_g1	886.179	0.44792	0.1267	3.53528	0.00040734	0.00838445
ENSDARG00000024537.9	emilin1a elastin microfibril interfacer 1a	TRINITY_DN13036_c0_g1	593.733	-0.770223	0.217936	-3.53416	0.00040907	0.00840847
ENSDARG00000093235.3	TST zgc:162544	TRINITY_DN47366_c1_g1	505.569	0.488495	0.138306	3.53198	0.000412463	0.00846656
ENSDARG00000075557.4	apcdd1l adenomatosis polyposis coli down-regulated 1-like	TRINITY_DN1171_c3_g1	269.142	-0.683507	0.193626	-3.53004	0.000415495	0.00849375
ENSDARG00000011466.10	afg1la AFG1 like ATPase a	TRINITY_DN39417_c0_g1	129.713	1.04762	0.296756	3.53025	0.000415163	0.00849375
ENSDARG00000038794.5	zgc:113531 zgc:113531	TRINITY_DN6100_c0_g1	148.021	-1.0547	0.298824	-3.52951	0.000416324	0.00849905
ENSDARG00000012381.9	hsc70 heat shock cognate 70	TRINITY_DN6329_c0_g3	184.547	0.6502	0.184255	3.52881	0.000417434	0.00851007
ENSDARG00000077231.5	vwf von Willebrand factor	TRINITY_DN22140_c0_g1	286.001	-1.17191	0.332465	-3.52491	0.000423625	0.00861274
ENSDARG00000004274.9	zgc:112496 zgc:112496	TRINITY_DN23427_c0_g2	334.881	0.423587	0.120272	3.52191	0.000428447	0.00869893
ENSDARG00000029472.11	afdna afadin, adherens junction formation factor a	TRINITY_DN10084_c1_g1	851.467	-0.455116	0.12935	-3.51847	0.000434035	0.00874103
ENSDARG00000037361.5	kdelr2b KDEL endoplasmic reticulum protein retention receptor 2b	TRINITY_DN3852_c0_g3	1845.22	0.262551	0.0746138	3.5188	0.000433509	0.00874103
ENSDARG00000054292.8	C2H14orf119 si:ch211-14a17.11	TRINITY_DN6380_c0_g1	131.765	0.651393	0.185131	3.51856	0.0004339	0.00874103
ENSDARG00000024564.6	sccpdhb saccharopine dehydrogenase b	TRINITY_DN9818_c0_g1	145.32	0.605878	0.172155	3.51937	0.000432568	0.00874103
ENSDARG00000043511.5	prdx6 peroxiredoxin 6	TRINITY_DN5038_c0_g1	3181.97	0.357016	0.10157	3.51497	0.000439805	0.00884443
ENSDARG00000040439.5	rsl24d1 ribosomal L24 domain containing 1	TRINITY_DN55988_c0_g1	1529.44	0.297679	0.084697	3.51464	0.000440354	0.00884443
ENSDARG00000060745.5	pgm5 phosphoglucomutase 5	TRINITY_DN6293_c1_g1	2017.31	0.54155	0.154144	3.51327	0.00044263	0.00887818
ENSDARG00000090340.3	si:dkey-27o4.1 si:dkey-27o4.1	TRINITY_DN16063_c0_g1	231.536	-0.602842	0.171664	-3.51176	0.000445143	0.00890471
ENSDARG00000015123.12	dnase1l4.1 deoxyribonuclease 1 like 4, tandem duplicate 1	TRINITY_DN3059_c0_g1	634.402	0.623116	0.177468	3.51114	0.000446191	0.00891366
ENSDARG00000008275.10	klhl24b kelch-like family member 24b	TRINITY_DN4545_c0_g3	743.345	-0.465308	0.132679	-3.50701	0.000453164	0.00900476
ENSDARG00000015314.6	zc4h2 zinc finger, C4H2 domain containing	TRINITY_DN34460_c0_g1	224.375	-0.429493	0.122563	-3.50427	0.000457856	0.00907382
ENSDARG00000058868.7	apc APC regulator of WNT signaling pathway	TRINITY_DN7801_c0_g1	986.918	-0.494413	0.141193	-3.50167	0.000462356	0.00913872
ENSDARG00000103840.2	lrrc8db leucine rich repeat containing 8 VRAC subunit Db	TRINITY_DN9525_c0_g2	744.051	-0.274812	0.078477	-3.50181	0.000462103	0.00913872
ENSDARG00000039969.7	akirin1 akirin 1	TRINITY_DN9087_c0_g2	234.987	0.325725	0.0931446	3.49699	0.000470548	0.00926384
ENSDARG00000043531.6	jun Jun proto-oncogene, AP-1	TRINITY_DN4285_c0_g4	177.406	0.582266	0.166619	3.49458	0.000474801	0.00932297
ENSDARG00000058949.5	spina spindlin a	TRINITY_DN12264_c1_g2	131.602	0.825375	0.236405	3.49136	0.000480574	0.00940206
ENSDARG00000070432.8	ino80 INO80 complex ATPase subunit	TRINITY_DN6916_c0_g1	695.77	-0.284223	0.0814096	-3.49128	0.000480719	0.00940206
ENSDARG00000104701.2	map7d1b MAP7 domain containing 1b	TRINITY_DN1537_c0_g1	400.8	0.741626	0.212756	3.48581	0.000490658	0.00957136
ENSDARG00000007671.13	ghrb growth hormone receptor b	TRINITY_DN12212_c1_g1	464.881	0.621966	0.178459	3.48521	0.00049175	0.00958013
ENSDARG00000104227.3	nop10 NOP10 ribonucleoprotein homolog (yeast)	TRINITY_DN603_c0_g1	1375	0.345322	0.0991064	3.48435	0.000493326	0.00959831
ENSDARG00000091548.4	stard9 StAR-related lipid transfer (START) domain containing 9	TRINITY_DN13192_c0_g1	148.308	-0.848355	0.243602	-3.48254	0.000496677	0.00965092
ENSDARG00000020395.12	mical2b microtubule associated monooxygenase, calponin and LIM domain containing 2b	TRINITY_DN3992_c1_g1	217.106	-0.547852	0.157346	-3.48184	0.000497988	0.00966341
ENSDARG00000042553.8	pex7 peroxisomal biogenesis factor 7	TRINITY_DN5730_c0_g1	257.64	0.485762	0.139527	3.4815	0.000498615	0.00966341
ENSDARG00000039578.7	pa2g4a proliferation-associated 2G4, a	TRINITY_DN7654_c0_g1	1241.97	0.536958	0.154297	3.48004	0.000501337	0.00969099
ENSDARG00000015557.8	zgc:100829 zgc:100829	TRINITY_DN5682_c0_g1	844.852	0.511434	0.147169	3.47514	0.000510584	0.00984425
ENSDARG00000004105.10	tie1 tyrosine kinase with immunoglobulin-like and EGF-like domains 1	TRINITY_DN114910_c0_g2	220.406	-0.713606	0.205382	-3.47453	0.000511747	0.00985394
ENSDARG00000061372.7	cog7 component of oligomeric golgi complex 7	TRINITY_DN3592_c0_g1	742.224	0.266453	0.0767189	3.47311	0.000514462	0.00989345
ENSDARG00000004948.6	bccip BRCA2 and CDKN1A interacting protein	TRINITY_DN1307_c0_g1	1080.65	0.322459	0.0928733	3.47203	0.000516542	0.0099136
ENSDARG00000074126.5	ttc39a tetratricopeptide repeat domain 39A	TRINITY_DN6409_c1_g1	715.604	0.343178	0.0988451	3.47187	0.000516839	0.0099136
ENSDARG00000007836.10	ctsla cathepsin La	TRINITY_DN4334_c2_g1	12663.9	0.255771	0.0736936	3.47073	0.000519037	0.00994299
ENSDARG00000008388.9	mmp14b matrix metallopeptidase 14b (membrane-inserted)	TRINITY_DN4161_c2_g1	428.223	-0.581566	0.167608	-3.4698	0.000520841	0.00996476

### Sheet: S16. Syngnathus typhle SBGs,hea
S16. Sex-biased genes (SBGs) in Syngnathus typhle head kidney, unfiltered
Danio rerio Ensembl gene ID	Gene_description	Trinity_geneID	baseMean	log2FoldChange	lfcSE	stat	pvalue	padj
ENSDARG00000062156.7	abi3bpa ABI family, member 3 (NESH) binding protein a	TRINITY_DN2914_c0_g1	660.37	1.25563	0.15014	8.36305	6.11196e-17	1.09367e-12
ENSDARG00000074508.4	si:dkey-28e7.3 si:dkey-28e7.3	TRINITY_DN898_c2_g1	457.712	1.2213	0.159345	7.66447	1.79572e-14	6.42651e-11
ENSDARG00000018853.9	si:dkey-199f5.8 si:dkey-199f5.8	TRINITY_DN2312_c0_g1	429.659	0.690573	0.100541	6.86859	6.48395e-12	1.28915e-08
ENSDARG00000036852.6	DXO decapping exoribonuclease	TRINITY_DN177_c0_g1	5942.57	-1.75279	0.26001	-6.74124	1.57042e-11	2.55465e-08
ENSDARG00000007349.12	dmrt1 doublesex and mab-3 related	TRINITY_DN17053_c0_g2	421.449	-10.5675	1.59798	-6.61306	3.76462e-11	4.81172e-08
ENSDARG00000079647.5	muc13b mucin 13b, cell surface associated	TRINITY_DN10029_c0_g1	1102.66	1.40538	0.21339	6.58599	4.51858e-11	5.12648e-08
ENSDARG00000063519.7	PLEKHB1 si:ch211-176g13.7	TRINITY_DN70869_c0_g1	56.4017	1.70815	0.259445	6.58386	4.58386e-11	5.12648e-08
ENSDARG00000078875.5	adm2b adrenomedullin 2b	TRINITY_DN18934_c1_g2	64.5023	1.39195	0.214588	6.4866	8.77971e-11	8.72801e-08
ENSDARG00000036645.8	rcbtb1 regulator of chromosome condensation (RCC1) and BTB (POZ) domain containing protein 1	TRINITY_DN22661_c0_g2	234.86	-7.61889	1.21807	-6.25487	3.97841e-10	2.84759e-07
ENSDARG00000051959.6	mmp15a matrix metallopeptidase 15a	TRINITY_DN16180_c0_g1	49.3395	-8.59635	1.38731	-6.19642	5.77602e-10	3.828e-07
ENSDARG00000092525.2	si:dkey-88l16.4 si:dkey-88l16.4	TRINITY_DN5326_c0_g1	1179.42	-6.7228	1.08607	-6.19001	6.01598e-10	3.84464e-07
ENSDARG00000038489.6	b3gnt7 UDP-GlcNAc:betaGal beta-1,3-N-acetylglucosaminyltransferase 7	TRINITY_DN15243_c0_g1	710.194	1.73524	0.281794	6.15784	7.37421e-10	4.55014e-07
ENSDARG00000109109.2	FO393424.2 uncharacterized LOC103909545	TRINITY_DN118941_c0_g1	365.301	-9.8955	1.60966	-6.14756	7.86817e-10	4.6931e-07
ENSDARG00000068387.5	slc6a18 solute carrier family 6 member 18	TRINITY_DN119854_c0_g1	267.296	-9.49956	1.57376	-6.03623	1.5776e-09	8.82172e-07
ENSDARG00000109397.1	ckmt2a creatine kinase, mitochondrial 2a (sarcomeric)	TRINITY_DN19613_c0_g5	417.648	-7.11743	1.18587	-6.00187	1.95055e-09	1.02656e-06
ENSDARG00000096024.2	si:ch211-178j18.4 si:ch211-178j18.4	TRINITY_DN35215_c0_g4	174.944	-6.27339	1.0525	-5.96048	2.5149e-09	1.28576e-06
ENSDARG00000076595.7	sema4ga sema domain, immunoglobulin domain (Ig), transmembrane domain (TM) and short cytoplasmic domain, (semaphorin) 4Ga	TRINITY_DN1116_c0_g1	252.005	0.805356	0.135721	5.9339	2.95827e-09	1.47043e-06
ENSDARG00000013685.10	vsig8b V-set and immunoglobulin domain containing 8b	TRINITY_DN1084_c0_g1	134.582	1.7328	0.299111	5.79317	6.90705e-09	3.08987e-06
ENSDARG00000038855.6	chmp5a charged multivesicular body protein 5a	TRINITY_DN142397_c0_g1	197.726	-4.8756	0.849233	-5.74118	9.40175e-09	3.91244e-06
ENSDARG00000013847.15	egfra epidermal growth factor receptor a (erythroblastic leukemia viral (v-erb-b) oncogene homolog, avian)	TRINITY_DN6023_c0_g1	941.098	0.951429	0.166387	5.71815	1.07688e-08	4.37946e-06
ENSDARG00000074457.5	si:dkey-96f10.1 si:dkey-96f10.1	TRINITY_DN1746_c0_g1	563.936	0.970807	0.170446	5.6957	1.22869e-08	4.88582e-06
ENSDARG00000071579.4	urad ureidoimidazoline (2-oxo-4-hydroxy-4-carboxy-5-) decarboxylase	TRINITY_DN2295_c0_g1	4149.13	1.1784	0.207255	5.68575	1.30238e-08	5.06627e-06
ENSDARG00000054446.8	ccdc43 coiled-coil domain containing 43	TRINITY_DN6836_c0_g2	178.097	-1.08726	0.192216	-5.65647	1.54517e-08	5.88282e-06
ENSDARG00000109310.1	im:7150988 im:7150988	TRINITY_DN8308_c0_g1	439.653	-11.1762	1.98282	-5.63648	1.73557e-08	6.47005e-06
ENSDARG00000089181.4	adad1 adenosine deaminase domain containing 1 (testis-specific)	TRINITY_DN3420_c0_g1	240.106	-4.83061	0.862501	-5.6007	2.13484e-08	7.7961e-06
ENSDARG00000016483.11	baiap2l2a BAR/IMD domain containing adaptor protein 2 like 2a	TRINITY_DN11915_c0_g1	879.244	1.19117	0.214175	5.56168	2.67197e-08	9.19465e-06
ENSDARG00000076928.8	tet2 tet methylcytosine dioxygenase 2	TRINITY_DN8038_c0_g1	630.192	0.650453	0.117033	5.55785	2.73115e-08	9.22097e-06
ENSDARG00000073756.7	slc12a7a solute carrier family 12 member 7a	TRINITY_DN1650_c0_g2	2000.81	0.955343	0.172751	5.53017	3.19929e-08	1.02229e-05
ENSDARG00000069323.3	si:ch73-122g19.1 si:ch73-122g19.1	TRINITY_DN23275_c0_g1	252.517	-6.43174	1.1806	-5.44786	5.09805e-08	1.41419e-05
ENSDARG00000027196.8	si:dkey-16l2.17 si:dkey-16l2.17	TRINITY_DN4978_c0_g1	474.176	0.833812	0.153158	5.44414	5.20562e-08	1.41419e-05
ENSDARG00000104558.2	BX511115.1	TRINITY_DN5070_c1_g1	127.473	-5.28082	0.969165	-5.44883	5.0701e-08	1.41419e-05
ENSDARG00000040568.5	pdzd3a PDZ domain containing 3a	TRINITY_DN9263_c0_g3	484.189	1.2278	0.225093	5.45466	4.9067e-08	1.41419e-05
ENSDARG00000103594.2	npm3 nucleophosmin/nucleoplasmin, 3	TRINITY_DN10364_c0_g1	1579.07	-0.793299	0.146757	-5.40551	6.46237e-08	1.6608e-05
ENSDARG00000103485.2	card14 caspase recruitment domain family, member 14	TRINITY_DN10383_c0_g1	588.2	1.6089	0.297693	5.40456	6.49691e-08	1.6608e-05
ENSDARG00000079071.5	jam2b junctional adhesion molecule 2b	TRINITY_DN13937_c0_g1	127.742	1.86941	0.346764	5.39102	7.00595e-08	1.68978e-05
ENSDARG00000014402.10	smc1b structural maintenance of chromosomes 1B	TRINITY_DN63272_c0_g1	300.822	-10.6261	1.97115	-5.39081	7.01393e-08	1.68978e-05
ENSDARG00000042545.6	sema3ga sema domain, immunoglobulin domain (Ig), short basic domain, secreted, (semaphorin) 3Ga	TRINITY_DN6718_c0_g1	243.364	1.06579	0.197624	5.393	6.92927e-08	1.68978e-05
ENSDARG00000079795.4	CABZ01033206.1 V-set and transmembrane domain containing 5	TRINITY_DN8075_c0_g1	98.3307	1.10191	0.204249	5.39491	6.85597e-08	1.68978e-05
ENSDARG00000079452.6	rbm46 RNA binding motif protein 46	TRINITY_DN28457_c0_g1	218.431	-8.23355	1.54282	-5.33668	9.46663e-08	2.09131e-05
ENSDARG00000088615.4	ltb4r2a leukotriene B4 receptor 2a	TRINITY_DN200_c1_g1	432.37	1.10272	0.206841	5.33125	9.75367e-08	2.12776e-05
ENSDARG00000024278.9	adh8b alcohol dehydrogenase 8b	TRINITY_DN14185_c0_g1	4919.5	2.76723	0.520548	5.316	1.06074e-07	2.20709e-05
ENSDARG00000059404.7	rab43 RAB43, member RAS oncogene family	TRINITY_DN2672_c1_g1	303.164	1.67464	0.315782	5.30318	1.13805e-07	2.34073e-05
ENSDARG00000102318.2	il6 interleukin 6 (interferon, beta 2)	TRINITY_DN12579_c1_g1	604.513	-0.644952	0.122113	-5.28158	1.28073e-07	2.60424e-05
ENSDARG00000053068.5	cyp8b1 cytochrome P450, family 8, subfamily B, polypeptide 1	TRINITY_DN53883_c0_g1	1509.58	3.55392	0.674395	5.26979	1.36582e-07	2.74606e-05
ENSDARG00000033760.8	pmelb premelanosome protein b	TRINITY_DN34442_c0_g1	272.017	-7.24305	1.37562	-5.2653	1.39959e-07	2.77791e-05
ENSDARG00000104632.3	RERG si:cabz01085950.1	TRINITY_DN8381_c0_g1	360.369	1.26105	0.23979	5.25899	1.44853e-07	2.81738e-05
ENSDARG00000036695.9	calcoco1a calcium binding and coiled-coil domain 1a	TRINITY_DN33771_c0_g3	39.5859	-7.09155	1.35436	-5.23608	1.64023e-07	3.08469e-05
ENSDARG00000036214.6	dazl deleted in azoospermia-like	TRINITY_DN41468_c0_g1	220.156	-10.178	1.94779	-5.22543	1.73754e-07	3.14056e-05
ENSDARG00000058030.8	hspa14 heat shock protein 14	TRINITY_DN10169_c0_g1	156.987	-0.925503	0.178314	-5.19031	2.0994e-07	3.64726e-05
ENSDARG00000012274.12	eif4e1c eukaryotic translation initiation factor 4E family member 1c	TRINITY_DN4068_c0_g1	1213.92	-0.680807	0.131497	-5.17737	2.25037e-07	3.83506e-05
ENSDARG00000020031.6	cldn11a claudin 11a	TRINITY_DN37926_c0_g2	142.327	-6.76321	1.30744	-5.17287	2.30525e-07	3.84962e-05
ENSDARG00000022698.7	lad1 ladinin	TRINITY_DN15621_c0_g1	1575.37	1.1814	0.230234	5.13129	2.87764e-07	4.59754e-05
ENSDARG00000070583.8	itpk1b inositol-tetrakisphosphate 1-kinase b	TRINITY_DN1666_c0_g1	816.565	0.624594	0.122344	5.10521	3.30423e-07	5.03117e-05
ENSDARG00000013453.9	tdrd9 tudor domain containing 9	TRINITY_DN60088_c0_g2	208.454	-7.73623	1.51521	-5.10571	3.29549e-07	5.03117e-05
ENSDARG00000016749.11	slco1c1 solute carrier organic anion transporter family, member 1C1	TRINITY_DN13857_c1_g1	99.6549	-4.53574	0.892061	-5.08457	3.68467e-07	5.49445e-05
ENSDARG00000098669.2	exd1 exonuclease 3'-5' domain containing 1	TRINITY_DN35992_c0_g1	64.1406	-5.49857	1.08568	-5.06464	4.09162e-07	5.90448e-05
ENSDARG00000010785.13	thbs1b thrombospondin 1b	TRINITY_DN3957_c1_g1	1106.89	1.59025	0.314675	5.05364	4.33479e-07	6.15608e-05
ENSDARG00000074530.4	KCNK12 potassium two pore domain channel subfamily K member 12	TRINITY_DN11488_c0_g1	26.6726	-7.71015	1.52882	-5.04321	4.57775e-07	6.36189e-05
ENSDARG00000110510.1	ybey ybeY metalloendoribonuclease	TRINITY_DN18918_c0_g1	74.508	-0.919832	0.182598	-5.03748	4.71698e-07	6.49274e-05
ENSDARG00000040254.4	hormad1 HORMA domain containing 1	TRINITY_DN102550_c0_g1	36.3672	-7.57749	1.50501	-5.03483	4.78263e-07	6.53285e-05
ENSDARG00000045254.6	zmp:0000000624 zmp:0000000624	TRINITY_DN4767_c0_g2	339.628	-0.81297	0.161978	-5.01901	5.19393e-07	7.04092e-05
ENSDARG00000010280.10	clasp1a cytoplasmic linker associated protein 1a	TRINITY_DN126_c1_g2	160.158	0.565655	0.113208	4.99661	5.83455e-07	7.7913e-05
ENSDARG00000105626.2	adad2 adenosine deaminase domain containing 2	TRINITY_DN11865_c0_g2	138.069	-7.10096	1.42737	-4.97484	6.53018e-07	8.59198e-05
ENSDARG00000018159.9	ano10b anoctamin 10b	TRINITY_DN1174_c0_g1	824.651	0.723756	0.146153	4.95203	7.34419e-07	9.45445e-05
ENSDARG00000058818.7	rbm38 RNA binding motif protein 38	TRINITY_DN4882_c1_g1	509.627	0.415003	0.0840528	4.93741	7.91676e-07	0.00010047
ENSDARG00000062601.8	piwil2 piwi-like RNA-mediated gene silencing 2	TRINITY_DN43567_c1_g1	57.0057	-5.96893	1.21067	-4.93029	8.21096e-07	0.000102282
ENSDARG00000052578.8	c6ast4 six-cysteine containing astacin protease 4	TRINITY_DN81595_c0_g1	1309.67	5.24078	1.06308	4.92981	8.23102e-07	0.000102282
ENSDARG00000098273.2	zbtb14 zinc finger and BTB domain containing 14	TRINITY_DN1104_c0_g1	355.885	0.394306	0.0801277	4.92097	8.61159e-07	0.000104119
ENSDARG00000103480.2	BX640512.3 C-type lectin domain family 4 member K-like	TRINITY_DN9032_c0_g2	221.788	-4.80198	0.975051	-4.92484	8.44275e-07	0.000104119
ENSDARG00000075837.5	si:dkey-1d7.3 si:dkey-1d7.3	TRINITY_DN106331_c0_g1	42.3808	-5.70541	1.16702	-4.88888	1.01412e-06	0.000120177
ENSDARG00000020581.11	otofb otoferlin b	TRINITY_DN32276_c0_g1	50.0202	-5.68005	1.16661	-4.86883	1.12261e-06	0.000130669
ENSDARG00000077792.5	cdc42ep1b CDC42 effector protein (Rho GTPase binding) 1b	TRINITY_DN4488_c0_g2	228.808	0.907386	0.187555	4.83798	1.31165e-06	0.000146692
ENSDARG00000036070.6	znrd1 zinc ribbon domain containing 1	TRINITY_DN7735_c0_g3	379.139	-0.724812	0.14994	-4.83402	1.33802e-06	0.000148712
ENSDARG00000013438.9	sycp3 synaptonemal complex protein 3	TRINITY_DN40020_c0_g1	126.178	-4.23494	0.876456	-4.83189	1.35245e-06	0.000149387
ENSDARG00000007418.8	chmp4c charged multivesicular body protein 4C	TRINITY_DN4324_c0_g1	485.308	0.622057	0.128883	4.82651	1.38947e-06	0.000150647
ENSDARG00000100969.2	tmprss13a transmembrane serine protease 13a	TRINITY_DN9141_c0_g1	49.4868	-4.44149	0.920449	-4.82536	1.39753e-06	0.000150647
ENSDARG00000015088.11	dnajb11 DnaJ heat shock protein family (Hsp40) member B11	TRINITY_DN3327_c1_g1	452.394	-1.00406	0.208716	-4.81065	1.50441e-06	0.000161197
ENSDARG00000099344.2	zgc:92162 zgc:92162	TRINITY_DN19121_c0_g2	67.4031	-5.5422	1.15602	-4.7942	1.63322e-06	0.000170905
ENSDARG00000030153.11	gnptab N-acetylglucosamine-1-phosphate transferase subunits alpha and beta	TRINITY_DN2002_c2_g1	219.678	-3.16864	0.663195	-4.77785	1.77183e-06	0.000182213
ENSDARG00000041078.8	chka choline kinase alpha	TRINITY_DN6850_c0_g1	496.647	0.827022	0.173305	4.77208	1.82336e-06	0.000186441
ENSDARG00000103370.2	lrrc8da leucine rich repeat containing 8 VRAC subunit Da	TRINITY_DN3075_c2_g1	601.832	0.736104	0.154345	4.76923	1.84935e-06	0.000188024
ENSDARG00000004517.12	ppat phosphoribosyl pyrophosphate amidotransferase	TRINITY_DN5398_c0_g1	975.068	-0.599182	0.125728	-4.76571	1.88191e-06	0.000190254
ENSDARG00000071450.6	tdrd5 tudor domain containing 5	TRINITY_DN5034_c0_g1	284.131	-3.23681	0.679372	-4.76441	1.89407e-06	0.000190407
ENSDARG00000053744.5	dcdc2b doublecortin domain containing 2B	TRINITY_DN44968_c0_g1	101.311	1.10077	0.231175	4.76165	1.92016e-06	0.000191952
ENSDARG00000104837.2	nudc nudC nuclear distribution protein	TRINITY_DN9531_c0_g2	861.906	-0.598947	0.125841	-4.75956	1.94015e-06	0.000192872
ENSDARG00000092889.2	zgc:194246 zgc:194246	TRINITY_DN6782_c1_g1	172.304	-4.24691	0.893318	-4.75409	1.99344e-06	0.00019616
ENSDARG00000057995.7	arl15b ADP-ribosylation factor-like 15b	TRINITY_DN10193_c0_g1	215.918	0.724823	0.15315	4.73278	2.21466e-06	0.000214211
ENSDARG00000024116.5	vamp8 vesicle-associated membrane protein 8 (endobrevin)	TRINITY_DN1246_c1_g2	1324.12	0.400914	0.0847922	4.72819	2.26526e-06	0.000217928
ENSDARG00000098286.3	CU695232.1 zinc transporter ZIP9-B-like	TRINITY_DN7411_c0_g1	152.189	-1.23452	0.262984	-4.69427	2.67562e-06	0.000250668
ENSDARG00000068152.6	malt3 MALT paracaspase 3	TRINITY_DN83_c0_g1	4182.24	1.06268	0.226754	4.68651	2.77901e-06	0.000257656
ENSDARG00000010477.10	p2rx3a purinergic receptor P2X, ligand-gated ion channel, 3a	TRINITY_DN36077_c0_g1	17.0145	-6.96298	1.48871	-4.67718	2.90846e-06	0.000266893
ENSDARG00000012234.10	psme3 proteasome activator subunit 3	TRINITY_DN7255_c0_g1	405.696	-0.491973	0.105169	-4.67791	2.89807e-06	0.000266893
ENSDARG00000017128.10	myofl myoferlin like	TRINITY_DN10642_c2_g1	183.801	0.827998	0.178114	4.64869	3.34056e-06	0.000295921
ENSDARG00000109769.1	LO017835.1 tumor protein p53 inducible nuclear protein 2	TRINITY_DN2687_c1_g1	529.275	0.570222	0.122656	4.64897	3.33598e-06	0.000295921
ENSDARG00000041493.6	ipo4 importin 4	TRINITY_DN38004_c0_g1	128.915	-0.806864	0.174604	-4.6211	3.81706e-06	0.000326806
ENSDARG00000035573.5	AK6 zgc:86811	TRINITY_DN6976_c0_g1	371.08	-0.517461	0.111977	-4.62113	3.81652e-06	0.000326806
ENSDARG00000040666.6	nifk nucleolar protein interacting with the FHA domain of MKI67	TRINITY_DN31670_c0_g2	1195.06	-0.446716	0.0967235	-4.61848	3.86564e-06	0.000329389
ENSDARG00000086838.5	itga2.3 integrin, alpha 2 (CD49B, alpha 2 subunit of VLA-2 receptor), tandem duplicate 3	TRINITY_DN1433_c0_g1	145.316	1.48093	0.321801	4.60202	4.18413e-06	0.000346624
ENSDARG00000045544.7	hgfa hepatocyte growth factor a	TRINITY_DN19933_c0_g1	29.9332	-1.32521	0.289303	-4.58071	4.63394e-06	0.000378629
ENSDARG00000010957.13	mpp2b membrane protein, palmitoylated 2b (MAGUK p55 subfamily member 2)	TRINITY_DN7228_c0_g1	54.5234	-2.07235	0.454384	-4.5608	5.09599e-06	0.000405279
ENSDARG00000112092.1	BX005075.2	TRINITY_DN13926_c0_g1	83.0776	-0.702224	0.154638	-4.54109	5.59642e-06	0.000443108
ENSDARG00000004823.6	asz1 ankyrin repeat, SAM and basic leucine zipper domain containing 1	TRINITY_DN21293_c0_g1	46.7992	-4.6399	1.02424	-4.53009	5.89584e-06	0.00046272
ENSDARG00000019791.9	prmt3 protein arginine methyltransferase 3	TRINITY_DN22196_c0_g2	108.138	-0.675345	0.149347	-4.522	6.12588e-06	0.000478674
ENSDARG00000061968.6	myo1ha myosin IHa	TRINITY_DN119136_c0_g1	987.397	1.16757	0.258761	4.51217	6.41686e-06	0.00049707
ENSDARG00000099395.2	cables1 Cdk5 and Abl enzyme substrate 1	TRINITY_DN8829_c0_g1	1592.81	1.21724	0.269836	4.51102	6.45166e-06	0.000497612
ENSDARG00000087762.4	rab27b RAB27B, member RAS oncogene family	TRINITY_DN3519_c0_g2	169.424	-0.669786	0.148618	-4.50677	6.58229e-06	0.000503349
ENSDARG00000079605.4	prmt5 protein arginine methyltransferase 5	TRINITY_DN6755_c0_g1	501.129	-0.542069	0.120406	-4.50203	6.73082e-06	0.000512516
ENSDARG00000103667.2	gga3a golgi associated, gamma adaptin ear containing, ARF binding protein 3a	TRINITY_DN6683_c0_g1	101.775	-3.10644	0.690394	-4.49951	6.81088e-06	0.000516415
ENSDARG00000054501.7	stambpa STAM binding protein a	TRINITY_DN3048_c0_g1	839.192	0.465524	0.103589	4.49395	6.99137e-06	0.000525646
ENSDARG00000027428.6	rpp30 ribonuclease P/MRP 30 subunit	TRINITY_DN4295_c0_g1	409.255	-0.433133	0.0965393	-4.4866	7.23693e-06	0.000537334
ENSDARG00000043960.5	rpf2 ribosome production factor 2 homolog	TRINITY_DN24405_c0_g2	438.118	-0.367614	0.0820466	-4.48056	7.4449e-06	0.00054598
ENSDARG00000036670.8	aplnrb apelin receptor b	TRINITY_DN3392_c0_g3	281.175	1.06489	0.237656	4.48081	7.43607e-06	0.00054598
ENSDARG00000062672.6	kcnj19b potassium inwardly rectifying channel subfamily J member 19b	TRINITY_DN31091_c0_g2	33.7131	-2.27545	0.509247	-4.46826	7.88589e-06	0.000568993
ENSDARG00000062518.9	ulk1a unc-51 like autophagy activating kinase 1a	TRINITY_DN8107_c0_g1	247.948	-2.76422	0.619745	-4.46025	8.18629e-06	0.000581291
ENSDARG00000015355.9	fosl1a FOS-like antigen 1a	TRINITY_DN5192_c0_g3	151.033	-2.04832	0.459947	-4.45339	8.45246e-06	0.000597819
ENSDARG00000088736.3	si:ch211-250n8.1 si:ch211-250n8.1	TRINITY_DN11390_c0_g1	59.0134	-2.55991	0.575332	-4.44945	8.60894e-06	0.000605872
ENSDARG00000114349.1	si:dkey-20i20.15 si:dkey-20i20.15	TRINITY_DN20204_c0_g1	116.837	0.550061	0.123872	4.44057	8.97199e-06	0.000627128
ENSDARG00000087779.5	pum3 Danio rerio pumilio RNA-binding family member 3 (pum3), mRNA.	TRINITY_DN4848_c0_g1	953.812	-0.538977	0.121472	-4.43705	9.12008e-06	0.000632537
ENSDARG00000110186.1	CDCP1 CUB domain containing protein 1b	TRINITY_DN3461_c0_g1	305.163	1.17648	0.266621	4.41254	1.02165e-05	0.000692475
ENSDARG00000069269.6	wdr35 WD repeat domain 35	TRINITY_DN4788_c0_g1	141.31	0.708309	0.160744	4.40645	1.0508e-05	0.000708337
ENSDARG00000069681.5	pcgf6 polycomb group ring finger 6	TRINITY_DN5112_c0_g1	157.619	-0.448653	0.101842	-4.40538	1.05601e-05	0.000708337
ENSDARG00000069977.6	MYG1 melanocyte proliferating gene 1	TRINITY_DN1014_c0_g1	504.833	-0.572123	0.130154	-4.39575	1.1039e-05	0.000728902
ENSDARG00000079011.5	col17a1b collagen, type XVII, alpha 1b	TRINITY_DN2956_c0_g1	995.773	0.67142	0.153243	4.38141	1.17911e-05	0.000767238
ENSDARG00000100904.2	CABZ01109021.1	TRINITY_DN3332_c0_g1	4061.5	-0.843648	0.192546	-4.38155	1.17839e-05	0.000767238
ENSDARG00000077982.5	elf3 E74-like factor 3 (ets domain	TRINITY_DN748_c0_g1	945.542	1.53612	0.35085	4.37828	1.19619e-05	0.000775528
ENSDARG00000102191.3	CPNE8 copine-8	TRINITY_DN1622_c4_g1	600.974	0.764855	0.174848	4.3744	1.21768e-05	0.000783786
ENSDARG00000055835.8	slc26a6 solute carrier family 26 member 6	TRINITY_DN24319_c0_g1	583.402	0.916183	0.210008	4.3626	1.28525e-05	0.000821366
ENSDARG00000013477.9	gata1a GATA binding protein 1a	TRINITY_DN23164_c0_g4	664.918	1.12637	0.259295	4.34396	1.39937e-05	0.000881699
ENSDARG00000104938.3	ftsj3 FtsJ RNA 2'-O-methyltransferase 3	TRINITY_DN5968_c0_g1	434.318	-0.487392	0.112199	-4.34399	1.3992e-05	0.000881699
ENSDARG00000093723.2	rnf212b si:ch211-10e2.1	TRINITY_DN46837_c0_g2	115.356	-4.983	1.15014	-4.3325	1.47426e-05	0.000915983
ENSDARG00000037276.8	map9 microtubule-associated protein 9	TRINITY_DN2821_c0_g1	4007.93	1.28309	0.296333	4.32989	1.49182e-05	0.000921003
ENSDARG00000055525.6	lgalslb lectin, galactoside-binding-like b	TRINITY_DN8043_c1_g1	48.0169	0.823709	0.190243	4.32977	1.49263e-05	0.000921003
ENSDARG00000098239.3	zgc:85932 zgc:85932	TRINITY_DN2438_c0_g1	30.4759	-2.84002	0.656702	-4.32468	1.52756e-05	0.000939316
ENSDARG00000079355.4	flrt2 fibronectin leucine rich transmembrane protein 2	TRINITY_DN3799_c2_g1	268.054	0.494876	0.114741	4.31298	1.61069e-05	0.000973705
ENSDARG00000069422.5	nhp2 NHP2 ribonucleoprotein homolog (yeast)	TRINITY_DN5938_c0_g1	645.321	-0.469518	0.109211	-4.2992	1.71416e-05	0.00102244
ENSDARG00000015010.11	ccdc114 coiled-coil domain containing 114	TRINITY_DN17910_c0_g1	253.669	0.733723	0.171072	4.28897	1.79506e-05	0.00105259
ENSDARG00000023878.8	stk24b serine/threonine kinase 24b (STE20 homolog, yeast)	TRINITY_DN6383_c4_g2	768.478	0.534062	0.124538	4.28836	1.8e-05	0.00105259
ENSDARG00000062750.8	si:ch73-74h11.1 si:ch73-74h11.1	TRINITY_DN63_c0_g1	9.86136	-2.58331	0.60379	-4.27849	1.88164e-05	0.00109318
ENSDARG00000056196.7	slc2a2 solute carrier family 2 member 2	TRINITY_DN12137_c0_g2	296.247	0.696535	0.162918	4.27538	1.90816e-05	0.00110369
ENSDARG00000100166.2	si:dkeyp-9d4.3 si:dkeyp-9d4.3	TRINITY_DN12176_c0_g1	3941.57	-2.87005	0.671368	-4.27492	1.91205e-05	0.00110369
ENSDARG00000073704.4	si:dkeyp-72g9.4 si:dkeyp-72g9.4	TRINITY_DN2311_c0_g2	339.209	1.20979	0.283436	4.2683	1.96969e-05	0.00112503
ENSDARG00000042418.5	galnt17 polypeptide N-acetylgalactosaminyltransferase 17	TRINITY_DN469_c0_g1	29.1249	-4.22429	0.989896	-4.26741	1.97759e-05	0.00112503
ENSDARG00000020265.10	angptl6 angiopoietin-like 6	TRINITY_DN52782_c0_g1	186.797	-4.19041	0.982031	-4.26708	1.98047e-05	0.00112503
ENSDARG00000108006.2	CU693481.1 fibronectin type III domain-containing protein 7-like	TRINITY_DN127945_c0_g1	12.3239	-5.49182	1.2879	-4.26416	2.00655e-05	0.00113027
ENSDARG00000030782.9	exoc3l2b exocyst complex component 3-like 2b	TRINITY_DN8680_c0_g1	4313.87	0.849588	0.199246	4.26402	2.00783e-05	0.00113027
ENSDARG00000057857.8	arfrp1 ADP-ribosylation factor related protein 1	TRINITY_DN4575_c0_g2	419.94	-0.47044	0.110409	-4.26089	2.03613e-05	0.00114215
ENSDARG00000040684.7	plcd4b phospholipase C, delta 4b	TRINITY_DN7370_c0_g1	550.556	0.80112	0.188213	4.25644	2.07704e-05	0.00116146
ENSDARG00000021439.9	ncoa4 nuclear receptor coactivator 4	TRINITY_DN9653_c1_g1	2033.96	0.506548	0.119175	4.25046	2.13332e-05	0.00118552
ENSDARG00000025032.10	nr3c1 nuclear receptor subfamily 3, group C, member 1 (glucocorticoid receptor)	TRINITY_DN1777_c2_g1	619.098	0.976802	0.229965	4.24761	2.16064e-05	0.00119698
ENSDARG00000103277.3	cyp24a1 cytochrome P450, family 24, subfamily A, polypeptide 1	TRINITY_DN13204_c0_g1	43.8731	-3.33333	0.785225	-4.24506	2.18532e-05	0.00120691
ENSDARG00000038814.9	myrip Danio rerio myosin VIIA and Rab interacting protein (myrip), mRNA.	TRINITY_DN3192_c1_g1	38.9016	-3.04126	0.716708	-4.24337	2.20192e-05	0.00120839
ENSDARG00000079783.5	isg20 interferon stimulated exonuclease gene	TRINITY_DN6878_c1_g1	294.356	-0.63268	0.149073	-4.2441	2.19476e-05	0.00120839
ENSDARG00000090625.4	si:ch73-248e21.1 si:ch73-248e21.1	TRINITY_DN6816_c0_g1	24.0915	-2.5952	0.612983	-4.23373	2.29852e-05	0.00125014
ENSDARG00000061031.6	dner delta/notch-like EGF repeat containing	TRINITY_DN59288_c0_g1	28.4049	-1.44131	0.341239	-4.22376	2.40264e-05	0.00129888
ENSDARG00000056665.8	nsun2 NOP2/Sun RNA methyltransferase 2	TRINITY_DN11616_c0_g1	125.892	-0.631625	0.150009	-4.21058	2.54713e-05	0.00136055
ENSDARG00000028048.10	rdh8a retinol dehydrogenase 8a	TRINITY_DN5441_c0_g1	866.224	0.816962	0.193981	4.21157	2.53605e-05	0.00136055
ENSDARG00000037570.7	polr1d RNA polymerase I and III subunit D	TRINITY_DN23080_c0_g2	384.068	-0.710866	0.168979	-4.20684	2.5897e-05	0.00137508
ENSDARG00000002720.9	utp15 UTP15 small subunit processome component	TRINITY_DN4159_c0_g1	434.956	-0.372805	0.0886548	-4.20513	2.60932e-05	0.00137732
ENSDARG00000060102.8	kank1a KN motif and ankyrin repeat domains 1a	TRINITY_DN10087_c0_g1	879.264	0.672091	0.159892	4.2034	2.62939e-05	0.00138383
ENSDARG00000036076.6	heatr3 HEAT repeat containing 3	TRINITY_DN4557_c0_g1	419.449	-0.679082	0.161604	-4.20213	2.6442e-05	0.00138754
ENSDARG00000092285.3	cenpv centromere protein V	TRINITY_DN146_c2_g1	1068.02	1.05128	0.25023	4.20127	2.65426e-05	0.00138875
ENSDARG00000068822.5	purba purine-rich element binding protein Ba	TRINITY_DN6930_c0_g3	1753.64	0.674622	0.160796	4.19553	2.72238e-05	0.00141611
ENSDARG00000014565.10	eif4e1b eukaryotic translation initiation factor 4E family member 1B	TRINITY_DN13871_c0_g1	899.739	-2.42985	0.579372	-4.19394	2.74154e-05	0.00142194
ENSDARG00000007329.9	tbx16 T-box	TRINITY_DN47120_c0_g1	74.8238	-9.19602	2.19831	-4.18323	2.87401e-05	0.00147781
ENSDARG00000077637.3	mal2 mal, T cell differentiation protein 2 (gene/pseudogene)	TRINITY_DN1492_c0_g1	313.659	1.16768	0.279533	4.17725	2.95059e-05	0.00151009
ENSDARG00000056720.5	utp3 UTP3 small subunit processome component	TRINITY_DN4456_c1_g1	428.801	-0.552423	0.132331	-4.17456	2.98566e-05	0.00151777
ENSDARG00000016490.9	rab11fip3 RAB11 family interacting protein 3 (class II)	TRINITY_DN11184_c0_g2	351.195	0.581194	0.139416	4.16878	3.06237e-05	0.00154797
ENSDARG00000017910.8	pdss1 prenyl (decaprenyl) diphosphate synthase, subunit 1	TRINITY_DN4144_c0_g1	205.74	-0.433462	0.104034	-4.16655	3.09244e-05	0.00155439
ENSDARG00000004930.11	lmo7a LIM domain 7a	TRINITY_DN3206_c0_g1	2061.37	0.534127	0.128282	4.16369	3.13141e-05	0.00156518
ENSDARG00000045932.6	cpeb1a cytoplasmic polyadenylation element binding protein 1a	TRINITY_DN41329_c0_g1	53.076	-3.68142	0.884569	-4.16183	3.15712e-05	0.00157363
ENSDARG00000032317.8	tox thymocyte selection-associated high mobility group box	TRINITY_DN31464_c0_g1	66.0573	-3.256	0.78285	-4.15916	3.19422e-05	0.0015833
ENSDARG00000037390.7	gsg1l gsg1-like	TRINITY_DN118450_c0_g1	22.1571	-6.24841	1.5029	-4.15758	3.21637e-05	0.00158988
ENSDARG00000006546.9	ak4 adenylate kinase 4	TRINITY_DN1854_c0_g1	3236.98	0.63301	0.152438	4.15257	3.28763e-05	0.00162063
ENSDARG00000103846.3	hspa5 heat shock protein 5	TRINITY_DN1375_c0_g1	5007.82	-1.03172	0.248505	-4.15169	3.30034e-05	0.00162155
ENSDARG00000034368.10	hexb hexosaminidase B (beta polypeptide)	TRINITY_DN1508_c0_g1	3242.6	0.613428	0.147772	4.15118	3.30763e-05	0.00162155
ENSDARG00000062019.8	rufy2 RUN and FYVE domain containing 2	TRINITY_DN6483_c0_g1	1133.59	0.446322	0.107543	4.15015	3.32254e-05	0.00162441
ENSDARG00000078964.5	esyt2b extended synaptotagmin-like protein 2b	TRINITY_DN12893_c0_g1	99.1866	-2.88708	0.696514	-4.14505	3.39747e-05	0.00164754
ENSDARG00000101159.2	si:ch73-338a16.3 si:ch73-338a16.3	TRINITY_DN28490_c0_g1	594.764	1.02442	0.247204	4.14404	3.41247e-05	0.00165016
ENSDARG00000009488.7	gipc2 GIPC PDZ domain containing family, member 2	TRINITY_DN8017_c0_g2	868.654	0.730034	0.17619	4.14344	3.42131e-05	0.00165016
ENSDARG00000042807.7	slc16a4 solute carrier family 16 member 4	TRINITY_DN3683_c0_g1	111.142	-1.05191	0.254245	-4.13738	3.51289e-05	0.00167929
ENSDARG00000027966.8	ap1s3b adaptor related protein complex 1 subunit sigma 3b	TRINITY_DN5397_c0_g1	1959.7	0.870594	0.2105	4.13584	3.53657e-05	0.00168307
ENSDARG00000009743.9	efhc1 EF-hand domain (C-terminal) containing 1	TRINITY_DN15232_c0_g3	14.8857	-3.52084	0.852133	-4.1318	3.59938e-05	0.00170842
ENSDARG00000019274.9	rasd1 RAS, dexamethasone-induced 1	TRINITY_DN4483_c4_g1	1794.47	1.39402	0.337532	4.13005	3.62688e-05	0.00171692
ENSDARG00000100312.2	hoxa13a homeobox A13a	TRINITY_DN8359_c0_g1	7.30853	-4.64805	1.12699	-4.12432	3.71835e-05	0.00175557
ENSDARG00000060941.7	ANKFN1 si:ch211-277e21.2	TRINITY_DN12538_c0_g1	19.1564	-2.21954	0.539378	-4.11501	3.87163e-05	0.00181835
ENSDARG00000092919.2	zp3c zona pellucida glycoprotein 3c	TRINITY_DN26014_c0_g1	11.6207	-4.15571	1.01015	-4.11394	3.88967e-05	0.00182204
ENSDARG00000043847.6	tmem244 transmembrane protein 244	TRINITY_DN7572_c0_g1	40.3005	-1.43186	0.348152	-4.11275	3.90979e-05	0.00182668
ENSDARG00000103525.2	YTHDC2 YTH domain containing 2	TRINITY_DN4727_c0_g1	478.383	-0.66195	0.161069	-4.10973	3.96119e-05	0.00184108
ENSDARG00000091079.3	si:zfos-1192g2.3 si:zfos-1192g2.3	TRINITY_DN9630_c0_g1	1130.77	-2.60567	0.63457	-4.1062	4.02219e-05	0.00186459
ENSDARG00000019185.8	slain1a SLAIN motif family, member 1a	TRINITY_DN108911_c0_g1	21.098	-3.80722	0.930529	-4.09146	4.28674e-05	0.00198209
ENSDARG00000086056.6	plekhg6 pleckstrin homology domain containing, family G (with RhoGef domain) member 6	TRINITY_DN3340_c0_g1	23.3067	-3.35028	0.819569	-4.08785	4.35382e-05	0.00200792
ENSDARG00000060584.7	kank1b KN motif and ankyrin repeat domains 1b	TRINITY_DN15317_c0_g1	23.3124	-5.40602	1.323	-4.08619	4.38515e-05	0.00201717
ENSDARG00000076974.5	pdzd7a PDZ domain containing 7a	TRINITY_DN29345_c0_g1	20.8748	1.0226	0.250704	4.07891	4.52475e-05	0.00207074
ENSDARG00000005416.12	map3k5 mitogen-activated protein kinase kinase kinase 5	TRINITY_DN325_c1_g1	767.164	0.672279	0.164869	4.07766	4.54921e-05	0.00207661
ENSDARG00000060187.8	si:ch211-214c7.5 si:ch211-214c7.5	TRINITY_DN33793_c0_g1	55.4411	-3.50645	0.860194	-4.07634	4.57491e-05	0.00207661
ENSDARG00000003219.8	bin2a bridging integrator 2a	TRINITY_DN21253_c0_g1	3022.9	0.911019	0.223883	4.06918	4.71784e-05	0.00211974
ENSDARG00000075732.4	taf4b TAF4B RNA polymerase II, TATA box binding protein (TBP)-associated factor	TRINITY_DN31964_c0_g2	43.8186	-3.82442	0.93995	-4.06875	4.72659e-05	0.00211974
ENSDARG00000099568.2	CABZ01071056.1 cyclin and CBS domain divalent metal cation transport mediator 3	TRINITY_DN8111_c1_g1	3203.9	0.908846	0.223363	4.06891	4.72327e-05	0.00211974
ENSDARG00000054980.7	ebna1bp2 EBNA1 binding protein 2	TRINITY_DN12386_c0_g1	813	-0.478502	0.117824	-4.06116	4.88302e-05	0.00218287
ENSDARG00000057890.7	si:dkey-33c12.4 si:dkey-33c12.4	TRINITY_DN2746_c0_g1	1161.62	-0.443914	0.10935	-4.05958	4.91615e-05	0.00218287
ENSDARG00000027140.10	nup160 nucleoporin 160	TRINITY_DN1336_c0_g1	841.19	-0.441133	0.108758	-4.05608	4.99032e-05	0.00219343
ENSDARG00000031495.6	seta SET nuclear proto-oncogene a	TRINITY_DN3307_c0_g3	4565.92	-0.297038	0.0732325	-4.05609	4.9901e-05	0.00219343
ENSDARG00000033413.10	acot18 acyl-CoA thioesterase 18	TRINITY_DN6660_c0_g1	586.929	0.905297	0.223144	4.057	4.97073e-05	0.00219343
ENSDARG00000018494.7	smn1 survival of motor neuron 1, telomeric	TRINITY_DN67422_c0_g1	594.16	-0.572124	0.141111	-4.05443	5.02573e-05	0.00219343
ENSDARG00000032373.8	rnf145b ring finger protein 145b	TRINITY_DN7600_c1_g2	442.177	-0.434146	0.107057	-4.05527	5.00764e-05	0.00219343
ENSDARG00000017809.8	stard3 StAR-related lipid transfer (START) domain containing 3	TRINITY_DN3595_c0_g1	616.959	-0.464313	0.114563	-4.0529	5.05868e-05	0.00220243
ENSDARG00000020334.10	ptpn11a protein tyrosine phosphatase non-receptor type 11a	TRINITY_DN2910_c0_g2	658.121	-0.293592	0.072479	-4.05071	5.10616e-05	0.00221234
ENSDARG00000073781.5	si:dkey-17e16.9 si:dkey-17e16.9	TRINITY_DN7802_c0_g2	7.08148	-5.23103	1.292	-4.04879	5.14834e-05	0.00221453
ENSDARG00000063288.8	slc2a11b solute carrier family 2 member 11b	TRINITY_DN3705_c0_g1	65.3891	1.21451	0.300274	4.04465	5.24004e-05	0.00224319
ENSDARG00000094345.4	si:dkey-261l7.2 si:dkey-261l7.2	TRINITY_DN1950_c3_g1	383.583	-1.96245	0.485692	-4.04053	5.33312e-05	0.00227403
ENSDARG00000034307.8	chrne cholinergic receptor, nicotinic, epsilon	TRINITY_DN5833_c0_g2	22.7632	-1.49909	0.371111	-4.03947	5.35718e-05	0.00227699
ENSDARG00000111852.1	si:dkey-172h23.2 si:dkey-172h23.2	TRINITY_DN7286_c0_g1	372.072	0.402988	0.0998964	4.03406	5.48218e-05	0.00231364
ENSDARG00000013576.7	gadd45bb growth arrest and DNA-damage-inducible, beta b	TRINITY_DN20296_c0_g1	66.5168	-2.75963	0.68478	-4.02995	5.57875e-05	0.00234334
ENSDARG00000005789.11	enpp1 ectonucleotide pyrophosphatase/phosphodiesterase 1	TRINITY_DN3009_c1_g1	1423.79	0.498154	0.123705	4.02695	5.65049e-05	0.00236238
ENSDARG00000105190.3	rhbdl3 rhomboid, veinlet-like 3 (Drosophila)	TRINITY_DN8743_c0_g1	38.4054	-1.82274	0.452736	-4.02606	5.67198e-05	0.00236584
ENSDARG00000058885.7	ttc29 tetratricopeptide repeat domain 29	TRINITY_DN10710_c1_g1	108.882	1.10703	0.275316	4.02096	5.79611e-05	0.00241199
ENSDARG00000038296.6	tmem86b transmembrane protein 86B	TRINITY_DN3786_c0_g1	41.4811	-2.25387	0.560693	-4.01979	5.82488e-05	0.00241834
ENSDARG00000007136.10	gtf2h4 general	TRINITY_DN1844_c0_g1	266.687	-0.432649	0.107792	-4.01373	5.97677e-05	0.00246994
ENSDARG00000096667.4	hemgn hemogen	TRINITY_DN1191_c0_g1	1582.1	0.523647	0.130508	4.01238	6.01108e-05	0.00247839
ENSDARG00000101799.3	si:ch1073-82l19.1 si:ch1073-82l19.1	TRINITY_DN64551_c0_g1	16.8527	-3.8661	0.964255	-4.00941	6.08698e-05	0.00250392
ENSDARG00000075292.5	myo15aa myosin XVAa	TRINITY_DN13512_c0_g1	40.0625	-2.91657	0.727577	-4.0086	6.10787e-05	0.00250675
ENSDARG00000026766.7	bcl2l10 BCL2 like 10	TRINITY_DN1452_c1_g1	458.034	-1.49033	0.372127	-4.00489	6.20473e-05	0.00253308
ENSDARG00000103034.2	CABZ01068499.1 cysteine-rich venom protein natrin-1-like	TRINITY_DN18887_c0_g1	114.154	2.46405	0.615587	4.00276	6.26066e-05	0.00254032
ENSDARG00000006990.9	creld1b cysteine-rich with EGF-like domains 1b	TRINITY_DN560_c0_g1	365.905	0.796268	0.199374	3.99385	6.50091e-05	0.00263184
ENSDARG00000097055.2	si:ch211-284f22.3 si:ch211-284f22.3	TRINITY_DN26047_c0_g1	135.818	0.959026	0.240171	3.99309	6.52173e-05	0.00263431
ENSDARG00000019525.10	tbcelb tubulin folding cofactor E-like b	TRINITY_DN7889_c0_g1	525.836	0.645283	0.161863	3.9866	6.70271e-05	0.00268318
ENSDARG00000103388.2	znf609a zinc finger protein 609a	TRINITY_DN8620_c0_g1	421.123	0.325451	0.0816596	3.98546	6.73501e-05	0.00268726
ENSDARG00000099908.2	MTFP1 mitochondrial fission process 1	TRINITY_DN14309_c1_g1	107.818	-2.54616	0.640202	-3.97712	6.9756e-05	0.00274061
ENSDARG00000077219.5	si:ch211-106h4.6 si:ch211-106h4.6	TRINITY_DN65595_c0_g1	25.3813	-3.66948	0.923438	-3.97371	7.07613e-05	0.00277069
ENSDARG00000017490.8	cel.1 carboxyl ester lipase, tandem duplicate 1	TRINITY_DN53788_c0_g1	229.94	2.23592	0.563527	3.96772	7.25642e-05	0.0028289
ENSDARG00000101645.2	myrfl myelin regulatory factor like	TRINITY_DN35386_c0_g1	53.1658	1.0884	0.274474	3.96541	7.32697e-05	0.00285019
ENSDARG00000077116.5	ccnjl cyclin J-like	TRINITY_DN22005_c0_g3	57.5834	-3.26351	0.823915	-3.96098	7.46439e-05	0.00287414
ENSDARG00000070939.6	znf740a zinc finger protein 740a	TRINITY_DN7132_c0_g1	1112.07	0.363922	0.0920432	3.95382	7.69145e-05	0.00294083
ENSDARG00000102015.2	CABZ01037298.1 RNA-binding protein Musashi homolog 1-like	TRINITY_DN22015_c1_g2	392.784	0.719229	0.182312	3.94506	7.97815e-05	0.00302358
ENSDARG00000070477.7	dnajc2 DnaJ (Hsp40) homolog, subfamily C, member 2	TRINITY_DN5781_c0_g1	421.854	-0.576538	0.146149	-3.94488	7.98413e-05	0.00302358
ENSDARG00000017813.11	pigs phosphatidylinositol glycan anchor biosynthesis, class S	TRINITY_DN6911_c0_g1	172.768	-1.44199	0.365558	-3.94463	7.99237e-05	0.00302358
ENSDARG00000059917.6	ccnj cyclin J	TRINITY_DN22005_c0_g4	21.9915	-2.96007	0.750835	-3.94237	8.06813e-05	0.00304581
ENSDARG00000043309.8	obscna obscurin, cytoskeletal calmodulin and titin-interacting RhoGEF a	TRINITY_DN43363_c0_g3	36.6203	-3.95486	1.00688	-3.92784	8.57112e-05	0.00320409
ENSDARG00000110638.1	AL935332.2	TRINITY_DN5130_c0_g1	190.156	0.785396	0.200004	3.92691	8.60441e-05	0.00320409
ENSDARG00000090386.4	cd3eap CD3e molecule, epsilon associated protein	TRINITY_DN3370_c0_g1	116.841	-0.527637	0.13447	-3.92384	8.71502e-05	0.00322871
ENSDARG00000009443.5	zgc:92137 zgc:92137	TRINITY_DN6706_c0_g1	57.4282	3.32457	0.847429	3.92312	8.74084e-05	0.00323158
ENSDARG00000003287.7	wdr12 WD repeat domain 12	TRINITY_DN6481_c0_g3	279.723	-0.518308	0.132143	-3.92233	8.76968e-05	0.00323556
ENSDARG00000113246.1	CABZ01051901.1 zona pellucida sperm-binding protein 4-like	TRINITY_DN72605_c0_g1	7.87241	-5.95079	1.51916	-3.91715	8.96031e-05	0.00327885
ENSDARG00000101239.3	hsd17b4 hydroxysteroid (17-beta) dehydrogenase 4	TRINITY_DN3761_c0_g1	2624.32	1.06123	0.271165	3.91358	9.09389e-05	0.00332094
ENSDARG00000039577.9	ptk2bb protein tyrosine kinase 2 beta, b	TRINITY_DN4901_c0_g1	835.026	0.76533	0.195665	3.91143	9.17511e-05	0.00333698
ENSDARG00000007601.11	zmynd8 zinc finger, MYND-type containing 8	TRINITY_DN5961_c0_g1	257.846	0.588743	0.150502	3.91186	9.15874e-05	0.00333698
ENSDARG00000086691.3	dnajc12 DnaJ (Hsp40) homolog, subfamily C, member 12	TRINITY_DN16146_c0_g2	81.647	-1.32449	0.339022	-3.90679	9.3532e-05	0.00339485
ENSDARG00000110562.1	slc25a26 solute carrier family 25 member 26	TRINITY_DN7513_c0_g1	81.782	-0.550159	0.140866	-3.90554	9.40154e-05	0.00340074
ENSDARG00000074221.5	zgc:172302 zgc:172302	TRINITY_DN5801_c0_g1	451.838	-2.98727	0.765604	-3.90185	9.54619e-05	0.00343701
ENSDARG00000044562.4	cycsb cytochrome c, somatic b	TRINITY_DN24231_c0_g1	103.84	-1.59484	0.408864	-3.90066	9.59301e-05	0.00344693
ENSDARG00000039272.8	pls1 plastin 1 (I isoform)	TRINITY_DN10845_c1_g1	162.936	1.44249	0.369988	3.89876	9.66862e-05	0.00346714
ENSDARG00000090930.4	si:ch211-120g10.1 si:ch211-120g10.1	TRINITY_DN5988_c1_g1	3526.33	1.11999	0.287382	3.89722	9.73016e-05	0.00348223
ENSDARG00000007657.8	ccnh cyclin H	TRINITY_DN5021_c0_g1	685.888	-0.470437	0.121094	-3.88488	0.000102382	0.00362061
ENSDARG00000009544.7	cldnb claudin b	TRINITY_DN33304_c0_g1	827.627	1.05694	0.272159	3.88354	0.000102946	0.00363337
ENSDARG00000045694.7	prickle1b prickle homolog 1b	TRINITY_DN7691_c0_g1	942.564	0.93489	0.241011	3.87903	0.000104874	0.00369413
ENSDARG00000057272.8	slc30a9 solute carrier family 30 member 9	TRINITY_DN1783_c0_g1	776.785	0.463356	0.119552	3.87579	0.000106281	0.00372366
ENSDARG00000055900.6	zswim5 zinc finger, SWIM-type containing 5	TRINITY_DN1936_c0_g1	716.724	0.511524	0.132176	3.87001	0.00010883	0.00378871
ENSDARG00000067831.5	tbata thymus, brain and testes associated	TRINITY_DN7142_c0_g4	60.6067	-1.86358	0.482484	-3.86247	0.000112247	0.00390009
ENSDARG00000079839.5	arrdc1b arrestin domain containing 1b	TRINITY_DN1038_c0_g1	255.212	0.662982	0.17168	3.86174	0.000112584	0.00390424
ENSDARG00000103746.2	mapkbp1 mitogen-activated protein kinase binding protein 1	TRINITY_DN7439_c0_g1	1052.02	-0.258962	0.0672002	-3.85359	0.000116399	0.00399778
ENSDARG00000052859.6	chp1 calcineurin-like EF-hand protein 1	TRINITY_DN1758_c1_g1	7387.69	0.792694	0.205917	3.84958	0.000118318	0.00404816
ENSDARG00000005595.10	adgb androglobin	TRINITY_DN59098_c0_g1	117.586	0.645233	0.167659	3.84849	0.00011885	0.00405525
ENSDARG00000001014.14	myh9b myosin, heavy chain 9b, non-muscle	TRINITY_DN6614_c0_g1	1320.8	0.690903	0.179664	3.84554	0.000120289	0.00408433
ENSDARG00000017537.9	prkag3a protein kinase, AMP-activated, gamma 3a non-catalytic subunit	TRINITY_DN1723_c0_g1	157.436	0.720465	0.18752	3.84206	0.000122005	0.00411918
ENSDARG00000025174.9	zgc:103482 zgc:103482	TRINITY_DN10651_c0_g1	172.771	-3.19308	0.831812	-3.8387	0.000123688	0.00416811
ENSDARG00000075694.4	adora1b adenosine A1 receptor b	TRINITY_DN10266_c0_g1	23.5929	-2.46511	0.642912	-3.83429	0.000125928	0.00421976
ENSDARG00000091607.4	arhgef28b Rho guanine nucleotide exchange factor (GEF) 28b	TRINITY_DN17873_c0_g1	311.036	1.45622	0.380098	3.83117	0.000127537	0.00426568
ENSDARG00000032932.6	cnksr1 connector enhancer of kinase suppressor of Ras 1	TRINITY_DN5403_c0_g1	176.882	0.649381	0.169711	3.82639	0.000130034	0.00433729
ENSDARG00000104457.2	si:dkeyp-72e1.7 si:dkeyp-72e1.7	TRINITY_DN33836_c0_g1	429.484	1.41478	0.370253	3.82111	0.00013285	0.00441529
ENSDARG00000062293.7	qpctlb glutaminyl-peptide cyclotransferase-like b	TRINITY_DN5832_c3_g1	372.787	-1.6913	0.443047	-3.81742	0.000134853	0.00446864
ENSDARG00000089131.4	il17rel interleukin 17 receptor E-like	TRINITY_DN6429_c0_g1	73.2335	-2.7253	0.714556	-3.81397	0.000136751	0.00448994
ENSDARG00000037613.6	lgals8b galectin 8b	TRINITY_DN2710_c0_g2	170.063	-0.885692	0.232339	-3.81207	0.00013781	0.00451643
ENSDARG00000075618.6	slc36a1 solute carrier family 36 member 1	TRINITY_DN9692_c0_g1	336.755	0.438718	0.115128	3.81071	0.000138568	0.00453297
ENSDARG00000023840.9	pfkfb2a 6-phosphofructo-2-kinase/fructose-2,6-biphosphatase 2a	TRINITY_DN2726_c0_g1	3404.45	0.711677	0.18683	3.80922	0.000139404	0.00455199
ENSDARG00000090793.5	si:ch211-207j7.2 si:ch211-207j7.2	TRINITY_DN14161_c0_g3	573.314	1.21666	0.319959	3.80254	0.000143218	0.00465952
ENSDARG00000103979.2	calr3a calreticulin 3a	TRINITY_DN4672_c0_g1	41.343	-2.97013	0.781259	-3.80172	0.000143693	0.0046665
ENSDARG00000019765.11	zgc:158803 zgc:158803	TRINITY_DN10548_c0_g1	714.314	-0.413594	0.108851	-3.79962	0.00014492	0.00469783
ENSDARG00000051756.9	pdhx pyruvate dehydrogenase complex, component X	TRINITY_DN5515_c0_g1	454.475	-0.390824	0.102897	-3.79821	0.000145747	0.00471608
ENSDARG00000001414.8	mctp2a multiple C2 domains, transmembrane 2a	TRINITY_DN263_c1_g1	18.2039	-5.9557	1.56966	-3.79425	0.000148088	0.00477458
ENSDARG00000042520.8	UTP14C si:dkey-251i10.3	TRINITY_DN11791_c0_g1	472.056	-0.358272	0.0945602	-3.78882	0.000151363	0.0048714
ENSDARG00000100725.2	ephb4a eph receptor B4a	TRINITY_DN21510_c0_g1	213.645	0.77368	0.204597	3.78148	0.000155897	0.00497259
ENSDARG00000057435.5	amacr alpha-methylacyl-CoA racemase	TRINITY_DN5242_c0_g1	1804.68	0.760684	0.201116	3.78233	0.00015537	0.00497259
ENSDARG00000089705.3	abcf3 ATP-binding cassette, sub-family F (GCN20), member 3	TRINITY_DN656_c0_g2	491.726	-0.609295	0.16111	-3.78186	0.000155664	0.00497259
ENSDARG00000078901.6	anks1ab ankyrin repeat and sterile alpha motif domain containing 1Ab	TRINITY_DN8268_c3_g1	28.9365	0.898415	0.237572	3.78166	0.000155787	0.00497259
ENSDARG00000079496.5	bicd1a bicaudal D homolog 1a	TRINITY_DN102607_c0_g1	30.893	-3.37112	0.892307	-3.77798	0.000158106	0.00503409
ENSDARG00000056145.7	si:dkey-159a18.1 si:dkey-159a18.1	TRINITY_DN663_c0_g1	13.0735	-3.44008	0.91073	-3.77728	0.000158553	0.00503932
ENSDARG00000101297.2	tmem266 transmembrane protein 266	TRINITY_DN92490_c0_g1	22.3399	-2.97378	0.787437	-3.77653	0.000159029	0.0050455
ENSDARG00000098204.2	CU984600.2 si:dkeyp-118h9.7	TRINITY_DN4163_c1_g1	7798.38	-1.12428	0.297761	-3.77577	0.000159515	0.00505198
ENSDARG00000039697.7	shtn1 shootin 1	TRINITY_DN10115_c0_g1	463.356	1.38615	0.36733	3.77357	0.000160925	0.00507154
ENSDARG00000104162.2	hoxa11a homeobox A11a	TRINITY_DN9327_c0_g1	24.2792	-1.67869	0.444895	-3.77324	0.000161144	0.00507154
ENSDARG00000040984.7	hspa13 heat shock protein 70 family, member 13	TRINITY_DN12895_c0_g2	296.413	-1.35519	0.359666	-3.76791	0.000164618	0.00515275
ENSDARG00000090228.5	gsta.1 glutathione S-transferase, alpha tandem duplicate 1	TRINITY_DN33276_c0_g2	2124.68	1.43604	0.381424	3.76495	0.000166585	0.00519315
ENSDARG00000038505.6	polr2h info polymerase (RNA) II (DNA directed) polypeptide H	TRINITY_DN8934_c0_g2	218.587	-0.46696	0.124017	-3.76529	0.000166354	0.00519315
ENSDARG00000077356.5	sypl1 synaptophysin-like 1	TRINITY_DN1154_c1_g2	850.297	0.720534	0.191447	3.76362	0.000167471	0.00520075
ENSDARG00000078214.6	mybbp1a MYB binding protein (P160) 1a	TRINITY_DN32227_c0_g1	1694.46	-0.339331	0.0902842	-3.75848	0.000170949	0.00528319
ENSDARG00000002037.11	pfkfb2b 6-phosphofructo-2-kinase/fructose-2,6-biphosphatase 2b	TRINITY_DN3254_c0_g1	89.953	-0.763241	0.203236	-3.75545	0.000173031	0.00533832
ENSDARG00000022232.8	ppan peter pan homolog	TRINITY_DN5337_c0_g2	303.697	-0.434686	0.115865	-3.75168	0.000175656	0.00538217
ENSDARG00000002002.11	lmcd1 LIM and cysteine-rich domains 1	TRINITY_DN4056_c0_g1	183.737	1.07138	0.285652	3.75064	0.000176383	0.00538599
ENSDARG00000045955.8	prlrb prolactin receptor b	TRINITY_DN7521_c1_g1	1155.54	1.10144	0.293663	3.75071	0.000176337	0.00538599
ENSDARG00000056896.6	ttc12 tetratricopeptide repeat domain 12	TRINITY_DN105780_c0_g1	168.644	0.826204	0.220321	3.74999	0.000176839	0.00539071
ENSDARG00000012194.10	scp2a sterol carrier protein 2a	TRINITY_DN13899_c0_g1	9622.17	0.97222	0.259914	3.74055	0.000183619	0.00554318
ENSDARG00000032816.8	tm7sf2 transmembrane 7 superfamily member 2	TRINITY_DN1434_c1_g1	1231.02	0.889198	0.237833	3.73875	0.000184938	0.00554318
ENSDARG00000010280.10	clasp1a cytoplasmic linker associated protein 1a	TRINITY_DN8010_c0_g1	849.997	0.534375	0.142877	3.7401	0.000183948	0.00554318
ENSDARG00000041830.6	tsn translin	TRINITY_DN9418_c2_g1	608.882	-0.888157	0.237513	-3.7394	0.000184462	0.00554318
ENSDARG00000051874.8	stra6 stimulated by retinoic acid 6	TRINITY_DN17112_c0_g1	7.29486	-4.69132	1.25607	-3.73493	0.000187765	0.00560834
ENSDARG00000089205.3	si:dkey-73n8.3 si:dkey-73n8.3	TRINITY_DN7187_c0_g1	38.3393	1.23025	0.329424	3.73455	0.000188052	0.00560834
ENSDARG00000039974.6	rai14 retinoic acid induced 14	TRINITY_DN2864_c0_g1	266.582	0.795106	0.213404	3.72582	0.00019468	0.00578671
ENSDARG00000032199.9	gpc3 glypican 3	TRINITY_DN18496_c0_g1	7.04572	-3.07578	0.82678	-3.72019	0.000199069	0.00590738
ENSDARG00000078399.5	acsl2 acyl-CoA synthetase long chain family member 2	TRINITY_DN82386_c0_g3	82.4506	-3.11851	0.839159	-3.71623	0.000202215	0.00599078
ENSDARG00000039424.6	snrpb2 small nuclear ribonucleoprotein polypeptide B2	TRINITY_DN1132_c0_g2	648.601	-0.479626	0.129091	-3.71543	0.000202862	0.00600002
ENSDARG00000012340.11	ptpn11b protein tyrosine phosphatase non-receptor type 11b	TRINITY_DN2458_c1_g1	486.487	0.551565	0.148478	3.71479	0.00020337	0.00600513
ENSDARG00000004078.8	acsl4a acyl-CoA synthetase long chain family member 4a	TRINITY_DN5553_c0_g1	253.774	-1.14894	0.309413	-3.71329	0.000204585	0.00603105
ENSDARG00000104111.2	mrps30 mitochondrial ribosomal protein S30	TRINITY_DN10496_c0_g4	495.938	-0.425233	0.114554	-3.71207	0.000205568	0.00604012
ENSDARG00000058267.7	glmna glomulin, FKBP associated protein a	TRINITY_DN5123_c3_g1	473.756	-1.59596	0.429928	-3.71215	0.000205506	0.00604012
ENSDARG00000016866.12	fam102ab family with sequence similarity 102 member Ab	TRINITY_DN3172_c1_g1	216.607	0.549268	0.147991	3.71149	0.000206044	0.00604419
ENSDARG00000059983.6	zufsp zinc finger containing ubiquitin peptidase 1	TRINITY_DN1001_c3_g1	707.673	0.577728	0.155769	3.70887	0.000208185	0.006097
ENSDARG00000038826.6	jph1b junctophilin 1b	TRINITY_DN82969_c0_g1	64.149	-3.12447	0.84303	-3.70624	0.000210361	0.00615065
ENSDARG00000104028.2	si:dkey-74k8.3 si:dkey-74k8.3	TRINITY_DN521_c0_g2	606.772	-0.457433	0.123547	-3.70251	0.000213475	0.00623153
ENSDARG00000100584.2	ccdc40 coiled-coil domain containing 40	TRINITY_DN17215_c0_g1	136.68	0.693282	0.187321	3.70104	0.000214719	0.00624817
ENSDARG00000056618.2	xk X-linked Kx blood group (McLeod syndrome)	TRINITY_DN24350_c0_g1	28.0163	0.77268	0.208895	3.69889	0.000216548	0.00629043
ENSDARG00000057439.7	phf1 PHD finger protein 1	TRINITY_DN13696_c1_g1	15.0204	-1.73366	0.468779	-3.69825	0.000217089	0.00629594
ENSDARG00000068374.6	si:ch211-132b12.7 si:ch211-132b12.7	TRINITY_DN7731_c0_g1	531.873	0.642468	0.173824	3.69609	0.000218946	0.00633951
ENSDARG00000037553.7	il1rapl2 interleukin 1 receptor accessory protein-like 2	TRINITY_DN43587_c0_g1	38.0053	-2.84942	0.771928	-3.6913	0.000223112	0.00641776
ENSDARG00000006981.9	ccdc113 coiled-coil domain containing 113	TRINITY_DN120566_c0_g1	123.532	0.854448	0.23156	3.68996	0.000224285	0.00642039
ENSDARG00000056551.8	slc22a13a solute carrier family 22 member 13a	TRINITY_DN33460_c0_g1	128.383	0.921031	0.249629	3.6896	0.00022461	0.00642039
ENSDARG00000010248.8	wdr54 WD repeat domain 54	TRINITY_DN6907_c0_g1	238.82	0.36799	0.0997326	3.68977	0.000224457	0.00642039
ENSDARG00000087657.5	fasn fatty acid synthase	TRINITY_DN686_c0_g4	406.331	-1.91151	0.519326	-3.68076	0.000232542	0.00662557
ENSDARG00000038865.7	acox3 acyl-CoA oxidase 3, pristanoyl	TRINITY_DN4339_c0_g1	3049.33	1.11452	0.302899	3.67951	0.000233685	0.00663739
ENSDARG00000075334.6	arhgap32a Rho GTPase activating protein 32a	TRINITY_DN7896_c0_g1	346.173	0.799058	0.217247	3.67811	0.000234968	0.00666325
ENSDARG00000058953.5	abcc4 ATP-binding cassette, sub-family C (CFTR/MRP), member 4	TRINITY_DN1614_c2_g1	909.012	0.82369	0.224328	3.67182	0.000240829	0.00678002
ENSDARG00000062873.7	slc2a11l solute carrier family 2 member 11, like	TRINITY_DN22261_c0_g1	926.386	0.923503	0.251569	3.67097	0.000241632	0.00678002
ENSDARG00000007217.8	wdr55 WD repeat domain 55	TRINITY_DN35644_c0_g1	305.131	-0.439028	0.119598	-3.67086	0.000241738	0.00678002
ENSDARG00000069439.5	ptgdsa prostaglandin D2 synthase a	TRINITY_DN607_c0_g1	476.384	-1.63552	0.445929	-3.66766	0.00024478	0.00683321
ENSDARG00000079791.5	si:ch211-176g6.2 si:ch211-176g6.2	TRINITY_DN1075_c0_g1	156.367	0.57486	0.156822	3.6657	0.000246665	0.00686443
ENSDARG00000018653.10	acot7 acyl-CoA thioesterase 7	TRINITY_DN6954_c0_g2	80.6663	-0.891238	0.243389	-3.66178	0.000250467	0.00690578
ENSDARG00000077861.3	sowahaa sosondowah ankyrin repeat domain family member Aa	TRINITY_DN9502_c1_g1	174.748	0.950863	0.259606	3.66271	0.00024956	0.00690578
ENSDARG00000061798.7	arhgap27l Rho GTPase activating protein 27, like	TRINITY_DN187_c2_g1	456.803	0.548913	0.150117	3.65657	0.000255612	0.00701732
ENSDARG00000061864.10	hdlbpb high density lipoprotein binding protein b	TRINITY_DN24537_c0_g1	35.013	-2.9161	0.797705	-3.65561	0.000256575	0.00703086
ENSDARG00000067829.7	ppargc1a peroxisome proliferator-activated receptor gamma, coactivator 1 alpha	TRINITY_DN27937_c1_g2	416.962	0.598082	0.164031	3.64614	0.000266209	0.0072388
ENSDARG00000097485.2	cfap99 cilia and flagella associated protein 99	TRINITY_DN82603_c0_g1	86.7321	0.753192	0.206616	3.64538	0.000266995	0.0072388
ENSDARG00000015709.11	hsd17b12a hydroxysteroid (17-beta) dehydrogenase 12a	TRINITY_DN12989_c0_g1	23.4774	-4.33617	1.1917	-3.63864	0.000274078	0.00741958
ENSDARG00000087640.4	nsfl1c NSFL1 (p97) cofactor (p47)	TRINITY_DN6408_c0_g1	568.504	-0.476267	0.130933	-3.63749	0.000275312	0.00744173
ENSDARG00000101878.2	kdf1b keratinocyte differentiation factor 1b	TRINITY_DN8546_c0_g2	313.534	0.71242	0.19589	3.63684	0.000276002	0.00744914
ENSDARG00000071107.7	wnt7bb wingless-type MMTV integration site family, member 7Bb	TRINITY_DN9009_c1_g1	5.10449	-5.32579	1.4651	-3.6351	0.000277875	0.00748838
ENSDARG00000061480.6	si:ch211-132b12.1 si:ch211-132b12.1	TRINITY_DN2005_c0_g1	3002.03	1.19691	0.329341	3.63424	0.000278799	0.00750201
ENSDARG00000070620.6	grin2db glutamate receptor, ionotropic, N-methyl D-aspartate 2D, b	TRINITY_DN11501_c0_g1	13.2331	-4.94853	1.36598	-3.62268	0.000291561	0.00782188
ENSDARG00000016239.11	psmd13 proteasome 26S subunit, non-ATPase 13	TRINITY_DN1244_c0_g1	2039.63	-0.400641	0.110638	-3.6212	0.000293237	0.00783375
ENSDARG00000023484.6	rflna refilin A	TRINITY_DN11750_c0_g1	51.7434	1.12216	0.310192	3.61763	0.000297311	0.00792858
ENSDARG00000031248.6	enkur enkurin, TRPC channel interacting protein	TRINITY_DN144238_c0_g1	407.662	1.13931	0.315525	3.61085	0.0003052	0.00810275
ENSDARG00000074170.5	fbxo4 F-box protein 4	TRINITY_DN78794_c0_g1	254.953	-0.58026	0.160808	-3.6084	0.00030809	0.00816736
ENSDARG00000008936.6	sec11a SEC11 homolog A, signal peptidase complex subunit	TRINITY_DN13481_c0_g2	1849.98	-0.841114	0.233188	-3.60701	0.000309743	0.0081719
ENSDARG00000032426.8	coq8ab coenzyme Q8A, genome duplicate b	TRINITY_DN6246_c0_g2	708.394	0.421106	0.116756	3.60672	0.000310088	0.0081719
ENSDARG00000100773.2	zmynd19 zinc finger, MYND-type containing 19	TRINITY_DN8226_c1_g1	273.865	-0.729066	0.20221	-3.60549	0.000311564	0.00819871
ENSDARG00000053575.9	gpat2 glycerol-3-phosphate acyltransferase 2, mitochondrial	TRINITY_DN13757_c0_g2	73.2245	-2.78427	0.77247	-3.60438	0.000312905	0.0082219
ENSDARG00000061274.6	lss lanosterol synthase (2,3-oxidosqualene-lanosterol cyclase)	TRINITY_DN619_c1_g1	130.34	-1.49503	0.415127	-3.60138	0.000316538	0.00830517
ENSDARG00000013837.9	spo11 SPO11 initiator of meiotic double stranded breaks	TRINITY_DN33305_c0_g3	29.3791	-3.52964	0.98062	-3.5994	0.000318955	0.00834413
ENSDARG00000015263.8	adma adrenomedullin a	TRINITY_DN3467_c0_g1	818.8	0.789753	0.219559	3.597	0.000321912	0.00839694
ENSDARG00000056047.6	noxa1 NADPH oxidase activator 1	TRINITY_DN354_c0_g1	189.064	1.84488	0.513155	3.59517	0.000324177	0.00844371
ENSDARG00000038743.6	copb2 coatomer protein complex, subunit beta 2	TRINITY_DN4103_c0_g1	883.937	-0.500428	0.139241	-3.59397	0.000325673	0.00847033
ENSDARG00000011573.12	abcb11a ATP-binding cassette, sub-family B (MDR/TAP), member 11a	TRINITY_DN47591_c0_g1	233.445	1.72829	0.481074	3.59256	0.000327441	0.00850396
ENSDARG00000079716.5	sin3aa SIN3	TRINITY_DN5786_c1_g2	378.394	0.317194	0.0883192	3.59145	0.00032884	0.00851558
ENSDARG00000042031.6	gorab golgin, rab6-interacting	TRINITY_DN3883_c0_g1	166.873	-0.461324	0.128619	-3.58675	0.000334825	0.00864554
ENSDARG00000014139.10	srp72 signal recognition particle 72	TRINITY_DN8835_c0_g1	972.444	-0.377955	0.105415	-3.5854	0.000336562	0.00866538
ENSDARG00000100185.2	elovl7b ELOVL fatty acid elongase 7b	TRINITY_DN2382_c0_g1	52.3252	-2.78624	0.777364	-3.58422	0.000338086	0.00869212
ENSDARG00000062377.6	CRHR2 corticotropin-releasing factor receptor 2	TRINITY_DN21459_c0_g1	29.4276	-2.21178	0.617244	-3.58332	0.000339253	0.0087096
ENSDARG00000039393.7	si:ch211-240l19.5 si:ch211-240l19.5	TRINITY_DN54169_c0_g1	118.259	3.20885	0.897289	3.57616	0.000348672	0.00891306
ENSDARG00000032862.7	ugt5g1 UDP glucuronosyltransferase 5 family, polypeptide G1	TRINITY_DN87454_c0_g2	70.9438	1.00544	0.281133	3.57638	0.000348385	0.00891306
ENSDARG00000019360.11	sec23b SEC23 homolog B, coat complex II component	TRINITY_DN10911_c0_g1	206.005	-0.617841	0.172891	-3.57359	0.000352121	0.00897558
ENSDARG00000014329.11	npm1a nucleophosmin 1a	TRINITY_DN7642_c0_g1	4680.47	-0.685305	0.191794	-3.57313	0.000352741	0.0089786
ENSDARG00000062487.6	si:dkey-6n6.1 si:dkey-6n6.1	TRINITY_DN153531_c0_g1	12.9685	-4.23649	1.1862	-3.57148	0.000354968	0.00901469
ENSDARG00000069878.5	snu13a SNU13 homolog, small nuclear ribonucleoprotein a (U4/U6.U5)	TRINITY_DN4512_c0_g1	1697.54	-0.451335	0.126377	-3.57133	0.000355167	0.00901469
ENSDARG00000092810.2	stap2a signal transducing adaptor family member 2a	TRINITY_DN3654_c1_g1	186.185	0.650566	0.182212	3.57038	0.000356458	0.00903466
ENSDARG00000034852.9	nt5c2l1 5'-nucleotidase, cytosolic II, like 1	TRINITY_DN7551_c0_g1	281.642	1.55854	0.436565	3.56999	0.000356988	0.00903528
ENSDARG00000020371.8	g6pc3 glucose 6 phosphatase, catalytic, 3	TRINITY_DN10348_c0_g2	23.186	-2.2824	0.63955	-3.56875	0.000358687	0.00906471
ENSDARG00000097660.3	trappc2 trafficking protein particle complex 2	TRINITY_DN463_c0_g1	675.251	0.572765	0.160662	3.56504	0.000363796	0.00916868
ENSDARG00000004754.11	hspa4a heat shock protein 4a	TRINITY_DN4201_c0_g1	1758.92	-0.700914	0.197152	-3.5552	0.000377691	0.00947883
ENSDARG00000070657.5	pa2g4b proliferation-associated 2G4, b	TRINITY_DN1220_c1_g1	1429.93	-0.369252	0.104005	-3.55034	0.000384737	0.00952211
ENSDARG00000035622.8	xbp1 X-box binding protein 1	TRINITY_DN851_c2_g1	3621.7	-0.875078	0.246463	-3.55055	0.00038443	0.00952211
ENSDARG00000016454.10	esr2a estrogen receptor 2a	TRINITY_DN54312_c0_g2	2016.53	0.760048	0.214251	3.54746	0.000388964	0.00960633
ENSDARG00000038556.4	zgc:112185 zgc:112185	TRINITY_DN1487_c0_g1	202.026	-0.527244	0.148657	-3.54671	0.000390076	0.00961435
ENSDARG00000112579.1	cmss1 cms1 ribosomal small subunit homolog	TRINITY_DN5034_c1_g1	2840.79	0.807426	0.227777	3.54481	0.000392902	0.00967069
ENSDARG00000078935.5	ttll4 tubulin tyrosine ligase-like family, member 4	TRINITY_DN13191_c0_g2	123.809	-0.563972	0.15914	-3.54388	0.000394284	0.00968093
ENSDARG00000103914.2	THEM6 si:ch73-52e5.2	TRINITY_DN14291_c0_g1	163.836	-0.456652	0.129015	-3.53951	0.000400863	0.00974565
ENSDARG00000062970.5	niban2a niban apoptosis regulator 2a	TRINITY_DN4900_c0_g1	1084.43	0.617377	0.174515	3.53766	0.000403683	0.0097747
ENSDARG00000010031.9	ssh1b slingshot protein phosphatase 1b	TRINITY_DN12628_c0_g1	12.9913	-2.48198	0.701823	-3.53647	0.00040551	0.00979775
ENSDARG00000011510.9	rcc2 regulator of chromosome condensation 2	TRINITY_DN8648_c0_g1	1304.25	-0.484406	0.137037	-3.53486	0.000407991	0.00983907
ENSDARG00000058587.7	terb1 telomere repeat binding bouquet formation protein 1	TRINITY_DN29109_c0_g2	15.0881	-2.55534	0.72315	-3.53363	0.000409892	0.00984511
ENSDARG00000014018.6	lhx1a LIM homeobox 1a	TRINITY_DN13286_c1_g1	5.42966	-5.41633	1.53441	-3.52991	0.000415698	0.00995783

### Sheet: S17. Syngnathus typhle SBGs,gil
S17. Sex-biased genes (SBGs) in Syngnathus typhle gill, unfiltered
Danio rerio Ensembl gene ID	Gene_description	Trinity_geneID	baseMean	log2FoldChange	lfcSE	stat	pvalue	padj
ENSDARG00000036852.6	DXO decapping exoribonuclease	TRINITY_DN177_c0_g1	5603.6	-1.1842	0.231253	-5.12081	3.04223e-07	0.00273527
ENSDARG00000092525.2	si:dkey-88l16.4 si:dkey-88l16.4	TRINITY_DN5326_c0_g1	679.761	-10.7893	2.12487	-5.07763	3.82163e-07	0.00273527

### Sheet: S18. Hippocampus erectus SBG-Fs
S18. Hippocampus erectus SBG-Fst overlap,head kidney
amh
cyp3a65
ralgapb
exosc10
ddx4
senp7b
lrp4
adrm1
als2a
b3gnt7l
si:ch211-261n11.5
stk11ip
mthfr
fbln2
lmbr1l
wfdc2

### Sheet: S19. Hippocampus erectus SBG-Fs
S19. Hippocampus erectus SBG-Fst overlap, gill
amh
ggact.2
wfdc2
BX294434.1
senp7b
il1rapl1b
adrm1
vangl1
smc5
zgc:103759
si:ch211-261n11.5
ptpn22
aaas
hspg2
dnaja2a
hcfc1b
ccdc28a
tmem9
atp13a2
pdgfrb
ncoa6
exosc10
ybx1
kcnq1.1
cep104
zgc:92335
ddx4
znf740b
hm13
mybl2a
cyp3a65
tmco4
bcas2
fbln2
als2a
si:ch211-207e14.4
rad54l2
pim1
xdh
sypl2b
AL954725.1
arhgef16
zbtb46
cfap126
tuba8l2
gpd1a
plod1a
plp2
cry3a
gstm.3
nid2b
zmp:0000001139
si:dkey-201i24.3
si:dkey-8e10.3
CABZ01067557.1
stk11ip
dip2ba
il2rga
tmem82
olfml3a
lrp4
prelid3b
flna
larp4aa
usp19
inpp4ab
cenpl
uba1
samhd1
arhgef3l
hck
rhpn2
ptk2ba
unc80
ly75
prickle3
wdr6
acot7
zbtb17
eif2s2
fam3a
pa2g4b
vps16
abtb1
ralgapb
b3gnt7l
slc35a2
sgk2a
gpd1c
bcap31
emc1

### Sheet: S20. Nerophis ophidion SBG-Fst 
S20. Nerophis ophidion SBG-Fst overlap, head kidney
c2cd2l
foxred1
rsf1b.1
hax1
zgc:123105
stoml3b
hnrnpl
kifc1
rbm27
arhgap32b
sat2b
tonsl
mcm4
rars1
atp2a3
palb2
h2ax
clasp2
rad50
get3
tubb2b
tinagl1
lypla2
cul4b

### Sheet: S21. Nerophis ophidion SBG-Fst 
S21. Nerophis ophidion SBG-Fst overlap, gill
smfn
hax1
rpl30
lrwd1
klf5l
foxred1
arhgap32b
hnrnpl
esama
ints8
rad51d
shpk
rbm27
sat2b
lars1b
si:ch211-173p18.3
usp2b
tmlhe
ryr1a
slc9a6b
tiprl
p4ha2
si:ch211-13c6.2
mrpl18
chrdl2
kifc1

### Sheet: S22. Syngnathus typhle SBG-Fst 
S22. Syngnathus typhle SBG-Fst overlap, head kidney
dmrt1
BX511115.1
mpp2b
gga3a
si:dkeyp-72e1.7
pfkfb2a
pdhx
snrpb2
zufsp
sec23b
ttll4
